# Host type governs influenza evolutionary strategy across reservoir and spillover hosts

**DOI:** 10.64898/2026.09.15.751820

**Authors:** Maria A. Maltepes, Alexey Markin, Stephen Shank, Jordan T. Ort, Jared Sabre, Lambodhar Damodaran, Grant Park, Kathryn Kistler, Tavis K. Anderson, Louise H. Moncla

## Abstract

Despite its high propensity for host switching, the evolutionary mechanisms underlying influenza host adaptation remain unclear. H3Nx influenza viruses are uniquely generalist, with long-term lineages that circulate in avian, human, swine, equine, and canine hosts. Using 13,295 H3Nx sequences, we quantified host-specific adaptive evolution, and developed a pipeline to map reassortment events onto trees with measures of statistical uncertainty. We find that while H3Nx viruses in mammals undergo adaptive evolution in HA and NA, viruses in birds experience very little directional selection. Instead, avian lineages exhibit high rates of reassortment, frequently generating novel reassortant lineages that persist transiently and turn over rapidly. 29.8-47.4% of all avian reassortant lineages are purged within the first year of circulation, and reassortment shows no fitness benefit in birds. In contrast, reassorted lineages in swine are more likely to persist long-term, suggesting that reassortment in swine may be broadly beneficial. Segment-specific reassortment patterns were also distinct between avian and mammalian viruses, with NA reassorting more frequently than expected in birds, but less frequently than expected in swine. Reassortment events are enriched between mammalian, but not avian, host switches, suggesting that reassortment may be most beneficial for mediating host switches among mammalian species. Together, our data suggest that host differences drive fundamentally different evolutionary outcomes for influenza viruses, transitioning from reassortment-dominant evolution in their avian reservoir, to varying degrees of adaptation upon establishment in mammals.

## supplemental table 2 for "Host type governs influenza evolutionary strategy across reservoir and spillover hosts"

Isolate ID	Name	Accession	Originating Lab	Submitting Lab
EPI_ISL_1081360	A/shoveler/Yakutia/25/2020	EPI1848219	Research_Institute_of_Experimental_and_Clinical_Medicine	National_Institute_of_Animal_Health
EPI_ISL_1081361	A/shoveler/Yakutia/65/2020	EPI1848227	Research_Institute_of_Experimental_and_Clinical_Medicine	National_Institute_of_Animal_Health
EPI_ISL_1081362	A/common_Teal/Yakutia/128/2020	EPI1848235	Research_Institute_of_Experimental_and_Clinical_Medicine	National_Institute_of_Animal_Health
EPI_ISL_1081363	A/common_Teal/Yakutia/57x/2020	EPI1848243	Research_Institute_of_Experimental_and_Clinical_Medicine	National_Institute_of_Animal_Health
EPI_ISL_1081364	A/common_Teal/Yakutia/59x/2020	EPI1848251	Research_Institute_of_Experimental_and_Clinical_Medicine	National_Institute_of_Animal_Health
EPI_ISL_1081365	A/common_Teal/Yakutia/60x/2020	EPI1848259	Research_Institute_of_Experimental_and_Clinical_Medicine	National_Institute_of_Animal_Health
EPI_ISL_1081366	A/garganey/Yakutia/94/2020	EPI1848267	Research_Institute_of_Experimental_and_Clinical_Medicine	National_Institute_of_Animal_Health
EPI_ISL_1081367	A/garganey/Yakutia/98/2020	EPI1848275	Research_Institute_of_Experimental_and_Clinical_Medicine	National_Institute_of_Animal_Health
EPI_ISL_245774	A/swine/Kentucky/15TOSU1985/2015	EPI901189
EPI_ISL_245773	A/swine/Kentucky/15TOSU26096/2015	EPI901177
EPI_ISL_245772	A/swine/Kentucky/15TOSU2007/2015	EPI901385
EPI_ISL_376852	A/swine/North_Carolina/A02427880/2018	EPI1541682
EPI_ISL_245778	A/swine/Ohio/14TOSU22294/2014	EPI901242
EPI_ISL_294934	A/equine/Oregon/78356/2012	EPI1157878
EPI_ISL_294935	A/canine/Connecticut/85863/2011	EPI1157841
EPI_ISL_245776	A/swine/Kentucky/15TOSU1895/2015	EPI901277
EPI_ISL_245783	A/swine/Kentucky/15TOSU1974/2015	EPI901361
EPI_ISL_376851	A/swine/Utah/A02427845/2018	EPI1541680
EPI_ISL_245781	A/swine/Kentucky/15TOSU1903/2015	EPI901167
EPI_ISL_294940	A/canine/New_York/3699/2010	EPI1157865
EPI_ISL_245787	A/swine/Kentucky/15TOSU2017/2015	EPI901138
EPI_ISL_376860	A/swine/Iowa/A01785787/2018	EPI1541698
EPI_ISL_311325	A/swine/Ohio/OH-18-7965/2018	EPI1237383
EPI_ISL_294941	A/canine/Vermont/278213/2013	EPI1157894
EPI_ISL_1081354	A/common_Teal/Yakutia/49/2020	EPI1848171	Research_Institute_of_Experimental_and_Clinical_Medicine	National_Institute_of_Animal_Health
EPI_ISL_376863	A/swine/Iowa/A01785783/2018	EPI1541704
EPI_ISL_311326	A/swine/Ohio/OH-18-7969/2018	EPI1237391
EPI_ISL_294942	A/canine/Maine/058124/2016	EPI1157830
EPI_ISL_1081355	A/european_wigeon/Yakutia/55/2020	EPI1848179	Research_Institute_of_Experimental_and_Clinical_Medicine	National_Institute_of_Animal_Health
EPI_ISL_294943	A/canine/New_York/1623.1/2010	EPI1157868
EPI_ISL_294936	A/equine/New_York/135857/2016	EPI1157856
EPI_ISL_1081356	A/mallard/Yakutia/11/2020	EPI1848187	Research_Institute_of_Experimental_and_Clinical_Medicine	National_Institute_of_Animal_Health
EPI_ISL_294937	A/canine/Pennsylvania/96978/2009	EPI1157820
EPI_ISL_1081357	A/mallard/Yakutia/21/2020	EPI1848195	Research_Institute_of_Experimental_and_Clinical_Medicine	National_Institute_of_Animal_Health
EPI_ISL_245790	A/swine/Ohio/11TOSU559/2011	EPI901158
EPI_ISL_294938	A/canine/New_York/159903/2012	EPI1157829
EPI_ISL_1081359	A/northern_pintail/Yakutia/14/2020	EPI1848211	Research_Institute_of_Experimental_and_Clinical_Medicine	National_Institute_of_Animal_Health
EPI_ISL_311323	A/swine/Ohio/OH-18-7450/2018	EPI1620532
EPI_ISL_294939	A/equine/Georgia/121362-16/2016	EPI1157812
EPI_ISL_376870	A/swine/Missouri/A02428123/2018	EPI1541718
EPI_ISL_294944	A/equine/Florida/146609/2011	EPI1157899
EPI_ISL_376865	A/swine/Minnesota/A01785812/2018	EPI1541708
EPI_ISL_294945	A/canine/Florida/15592.1/2004	EPI1157860
EPI_ISL_245798	A/swine/Kentucky/15TOSU1930/2015	EPI901115
EPI_ISL_245797	A/swine/Kentucky/15TOSU1890/2015	EPI901399
EPI_ISL_245796	A/swine/Kentucky/15TOSU1908/2015	EPI901109
EPI_ISL_245803	A/swine/Indiana/14TOSU6376/2014	EPI901338
EPI_ISL_245801	A/swine/Kentucky/15TOSU2018/2015	EPI901129
EPI_ISL_16924974	A/swine/Iowa/A02751211/2022	EPI2405582
EPI_ISL_16924975	A/swine/Indiana/A02751202/2022	EPI2405584
EPI_ISL_376872	A/swine/Iowa/A02428126/2018	EPI1541722
EPI_ISL_245804	A/swine/Kentucky/15TOSU1910/2015	EPI901222
EPI_ISL_16924978	A/swine/Indiana/A02751164/2022	EPI2405590
EPI_ISL_245811	A/swine/Kentucky/15TOSU1991/2015	EPI901363
EPI_ISL_245810	A/swine/Kentucky/15TOSU1906/2015	EPI901386
EPI_ISL_163891	A/mallard/Finland/11237/2007	EPI534766
EPI_ISL_245808	A/swine/Kentucky/15TOSU1961/2015	EPI901178
EPI_ISL_376880	A/swine/Minnesota/A01785814/2019	EPI1541738
EPI_ISL_163898	A/duck/Zhejiang/D13/2013	EPI534833
EPI_ISL_163899	A/duck/Zhejiang/6D4/2013	EPI534834
EPI_ISL_163897	A/duck/Zhejiang/D11/2013	EPI534832
EPI_ISL_163902	A/duck/Zhejiang/D17/2013	EPI534837
EPI_ISL_163903	A/duck/Zhejiang/D18/2013	EPI534838
EPI_ISL_163900	A/duck/Zhejiang/6D7/2013	EPI534835
EPI_ISL_163901	A/duck/Zhejiang/D16/2013	EPI534836
EPI_ISL_163906	A/duck/Zhejiang/D1-3/2013	EPI534841
EPI_ISL_163907	A/duck/Zhejiang/D1-6/2013	EPI534842
EPI_ISL_163904	A/duck/Zhejiang/D1-1/2013	EPI534839
EPI_ISL_163905	A/duck/Zhejiang/D1-2/2013	EPI534840
EPI_ISL_163908	A/swine/USA/2013028053/2013	EPI534887
EPI_ISL_131140	A/swine/Minnesota/A01301617/2012	EPI401102
EPI_ISL_163909	A/swine/USA/2014001372/2014	EPI534890
EPI_ISL_65627	A/turkey/OH/313053/2004	EPI229372
EPI_ISL_65628	A/swine/Guangxi/1/2004	EPI229380
EPI_ISL_327777	A/duck/France/161005/2016	EPI1302479
EPI_ISL_327789	A/swine/Minnesota/A02171021/2018	EPI1302524
EPI_ISL_327790	A/swine/Iowa/A02171026/2018	EPI1302526
EPI_ISL_327785	A/swine/Iowa/A02171020/2018	EPI1302514
EPI_ISL_327796	A/swine/Nebraska/A01785583/2018	EPI1302555
EPI_ISL_327793	A/swine/North_Carolina/A01785579/2018	EPI1302549
EPI_ISL_163958	A/swine/Iowa/A01501240/2014	EPI534944
EPI_ISL_163959	A/swine/Iowa/A01501048/2014	EPI534947
EPI_ISL_327794	A/swine/North_Carolina/A01785582/2018	EPI1302551
EPI_ISL_65658	A/American_black_duck/North_Carolina/675-075/2004	EPI229503
EPI_ISL_344184	A/equine/Sydney/2888-8/2007	EPI1380568	Elizabeth_Macarthur_Agricultural_Institute	CSIRO_Australian_Animal_Health_Laboratory
EPI_ISL_16925056	A/swine/Illinois/A02751180/2022	EPI2405596
EPI_ISL_16925061	A/swine/Iowa/A02751212/2022	EPI2405606
EPI_ISL_327820	A/swine/Iowa/16TOSU2298/2016	EPI1302709
EPI_ISL_327823	A/swine/Michigan/16TOSU3328/2016	EPI1302701
EPI_ISL_327819	A/swine/Indiana/16TOSU2159/2016	EPI1302845
EPI_ISL_131213	A/swine/Iowa/A01243736/2012	EPI401367
EPI_ISL_327829	A/swine/Ohio/16TOSU3193/2016	EPI1302762
EPI_ISL_16925072	A/swine/Illinois/A02751215/2022	EPI2405628
EPI_ISL_327831	A/swine/Iowa/16TOSU2772/2016	EPI1302893
EPI_ISL_327825	A/swine/Ohio/16TOSU3152/2016	EPI1302712
EPI_ISL_327824	A/swine/Ohio/16TOSU3194/2016	EPI1302723
EPI_ISL_16925076	A/swine/Illinois/A02751170/2022	EPI2405636
EPI_ISL_327826	A/swine/Iowa/16TOSU2428/2016	EPI1302820
EPI_ISL_327837	A/swine/Iowa/16TOSU2459/2016	EPI1302797
EPI_ISL_327836	A/swine/Indiana/16TOSU2233/2016	EPI1302850
EPI_ISL_327838	A/swine/Missouri/A02170599/2018	EPI1302735
EPI_ISL_16925086	A/swine/Iowa/A02751166/2022	EPI2405656
EPI_ISL_327833	A/swine/Ohio/16TOSU3066/2016	EPI1302849
EPI_ISL_327832	A/swine/Michigan/16TOSU3404/2016	EPI1302803
EPI_ISL_16925084	A/swine/Iowa/A02751168/2022	EPI2405652
EPI_ISL_16925085	A/swine/Minnesota/A02751160/2022	EPI2405654
EPI_ISL_327834	A/swine/Iowa/16TOSU2410/2016	EPI1302799
EPI_ISL_16925091	A/swine/Iowa/A02751206/2022	EPI2405666
EPI_ISL_16925088	A/swine/Illinois/A02751224/2022	EPI2405660
EPI_ISL_16925095	A/swine/Illinois/A02751155/2022	EPI2405674
EPI_ISL_17760675	A/equine/California/CRP342/2019	EPI2582528	Cornell_University
EPI_ISL_17760674	A/equine/California/CRP341/2019	EPI2582520	Cornell_University
EPI_ISL_16925103	A/swine/Iowa/A02751203/2022	EPI2405690
EPI_ISL_17760673	A/equine/California/CRP340/2019	EPI2582512	Cornell_University
EPI_ISL_131245	A/swine/Chonburi/NIAH106952-026/2011	EPI401576
EPI_ISL_16925106	A/swine/Indiana/A02751182/2022	EPI2405696
EPI_ISL_16925104	A/swine/Illinois/A02751201/2022	EPI2405692
EPI_ISL_16925110	A/swine/Minnesota/A02751150/2022	EPI2405704
EPI_ISL_131254	A/swine/Ohio/12TOSU483/2012	EPI401680
EPI_ISL_131255	A/swine/Ohio/12TOSU484/2012	EPI401684
EPI_ISL_16925108	A/swine/Iowa/A02751151/2022	EPI2405700
EPI_ISL_131252	A/swine/Ohio/A00138552/2012	EPI401609
EPI_ISL_16925109	A/swine/Indiana/A02751162/2022	EPI2405702
EPI_ISL_131253	A/swine/Minnesota/A01301908/2012	EPI401676
EPI_ISL_131258	A/swine/Ohio/12TOSU527/2012	EPI401702
EPI_ISL_131256	A/swine/Ohio/12TOSU522/2012	EPI401687
EPI_ISL_16925113	A/swine/Iowa/A02751105/2022	EPI2405710
EPI_ISL_16925116	A/swine/Ohio/A02751145/2022	EPI2405716
EPI_ISL_16925117	A/swine/Iowa/A02751181/2022	EPI2405718
EPI_ISL_131261	A/swine/Pennsylvania/A01104049/2012	EPI401667
EPI_ISL_393431	A/swine/Oklahoma/A01678605/2019	EPI1601395
EPI_ISL_278764	A/swine/Nebraska/A01785271/2017	EPI1063135
EPI_ISL_278765	A/swine/Minnesota/A01785270/2017	EPI1063137
EPI_ISL_278763	A/swine/Minnesota/A01678498/2017	EPI1063133
EPI_ISL_393463	A/Blue-winged_Teal/Ohio/18OS1705/2018	EPI1601627
EPI_ISL_393457	A/Mallard/Ohio/18OS1844/2018	EPI1601589
EPI_ISL_246022	A/swine/Illinois/A01668163/2016	EPI901701
EPI_ISL_246021	A/swine/Minnesota/A01668212/2016	EPI901699
EPI_ISL_393473	A/Mallard/Ohio/18OS1219/2018	EPI1601706
EPI_ISL_246027	A/swine/Iowa/A01668202/2016	EPI901711
EPI_ISL_393487	A/chicken/Belgium/460/2019	EPI1601820
EPI_ISL_278797	A/swine/Quebec/1561816/2014	EPI1063339
EPI_ISL_278798	A/swine/Quebec/1698185/2014	EPI1063340
EPI_ISL_278799	A/swine/Quebec/1698182/2014	EPI1063341
EPI_ISL_278792	A/swine/Quebec/1603088/2014	EPI1063346
EPI_ISL_246031	A/swine/Missouri/A01668196/2016	EPI901719
EPI_ISL_278794	A/swine/Quebec/1279825/2011	EPI1063337
EPI_ISL_278795	A/swine/Quebec/1279920/2011	EPI1063338
EPI_ISL_393494	A/swine/Virginia/A02478581/2019	EPI1601846
EPI_ISL_278804	A/swine/Quebec/1557833/2013	EPI1063343
EPI_ISL_278805	A/swine/Quebec/1708733/2015	EPI1063344
EPI_ISL_147731	A/swine/North_Carolina/A01432997/2013	EPI473811
EPI_ISL_393492	A/swine/North_Carolina/A02478615/2019	EPI1601839
EPI_ISL_393493	A/swine/Iowa/A02478617/2019	EPI1601841
EPI_ISL_147729	A/swine/North_Carolina/A01432998/2013	EPI473805
EPI_ISL_246038	A/swine/North_Carolina/A01668240/2016	EPI901734
EPI_ISL_147732	A/swine/Iowa/A01290302/2013	EPI473814
EPI_ISL_278803	A/swine/Quebec/1626561/2014	EPI1063342
EPI_ISL_393503	A/swine/Minnesota/A02245205/2019	EPI1601867
EPI_ISL_393500	A/swine/North_Carolina/A02245215/2019	EPI1601861
EPI_ISL_278808	A/swine/Quebec/1714808/2015	EPI1063345
EPI_ISL_278810	A/swine/Quebec/1708732/2015	EPI1063335
EPI_ISL_278811	A/swine/Quebec/P0316/2011	EPI1063336
EPI_ISL_393510	A/swine/Iowa/A02478623/2019	EPI1601881
EPI_ISL_393511	A/swine/Indiana/A02478626/2019	EPI1601883
EPI_ISL_278821	A/swine/Korea/S2001/2015	EPI1063354
EPI_ISL_393509	A/swine/Kansas/A02245216/2019	EPI1601879
EPI_ISL_377133	A/swine/Kagoshima/37-7198/2019	EPI1542734	National_Institute_of_Animal_Health	National_Institute_of_Animal_Health
EPI_ISL_393519	A/mallard/Jiangxi/G98/2014	EPI1601911
EPI_ISL_19283980	A/swine/Iowa/K019093/2024	EPI3457134	CEIRR_Influenza_Data_Processing_and_Communication_Center,_University_of_Pennsylvania_Center_of_Excellence_for_Influenza_Research
EPI_ISL_377134	A/swine/Kagoshima/37-7213/2019	EPI1542742	National_Institute_of_Animal_Health	National_Institute_of_Animal_Health
EPI_ISL_278824	A/swine/Italy/229049/2015	EPI1063372
EPI_ISL_393515	A/swine/North_Carolina/A02478628/2019	EPI1601891
EPI_ISL_278826	A/swine/Italy/240849/2015	EPI1063387
EPI_ISL_278827	A/swine/Italy/248147-8/2015	EPI1063395
EPI_ISL_19283990	A/swine/Nebraska/I048371/2024	EPI3457194	CEIRR_Influenza_Data_Processing_and_Communication_Center,_University_of_Pennsylvania_Center_of_Excellence_for_Influenza_Research
EPI_ISL_19283991	A/swine/Nebraska/I058034/2024	EPI3457202	CEIRR_Influenza_Data_Processing_and_Communication_Center,_University_of_Pennsylvania_Center_of_Excellence_for_Influenza_Research
EPI_ISL_19283988	A/swine/Nebraska/I038468/2024	EPI3457178	CEIRR_Influenza_Data_Processing_and_Communication_Center,_University_of_Pennsylvania_Center_of_Excellence_for_Influenza_Research
EPI_ISL_19283989	A/swine/Nebraska/I048370/2024	EPI3457186	CEIRR_Influenza_Data_Processing_and_Communication_Center,_University_of_Pennsylvania_Center_of_Excellence_for_Influenza_Research
EPI_ISL_65845	A/red_crested_pochard/Mongolia/1915/2006	EPI230013
EPI_ISL_377136	A/swine/Kagoshima/37-7218/2019	EPI1542758	National_Institute_of_Animal_Health	National_Institute_of_Animal_Health
EPI_ISL_393534	A/swine/Iowa/A02478650/2019	EPI1601943
EPI_ISL_278844	A/swine/Italy/1103/2015	EPI1063535
EPI_ISL_65849	A/swine/Wisconsin/R7c/2001	EPI230035
EPI_ISL_278847	A/swine/Italy/17234/2015	EPI1063559
EPI_ISL_12943865	A/chicken/Henan/F0308/2022	EPI2047303	China_Agricultural_University	China_Agricultural_University
EPI_ISL_278841	A/swine/Italy/358481-1/2014	EPI1063511
EPI_ISL_278842	A/swine/Italy/359582-2/2014	EPI1063519
EPI_ISL_278843	A/swine/Italy/359814/2014	EPI1063527
EPI_ISL_246082	A/swine/Iowa/A01668526/2016	EPI901818
EPI_ISL_6816042	A/swine/Iowa/A02636179/2021	EPI1932977
EPI_ISL_393540	A/swine/Iowa/A02478649/2019	EPI1601955
EPI_ISL_246081	A/swine/Iowa/A01668207/2016	EPI901816
EPI_ISL_393541	A/swine/Utah/A02478641/2019	EPI1601957
EPI_ISL_278855	A/swine/Italy/335254/2014	EPI1063620
EPI_ISL_278848	A/swine/Italy/23398/2015	EPI1063567
EPI_ISL_6816045	A/swine/Iowa/A02636163/2021	EPI1932981
EPI_ISL_393539	A/swine/Iowa/A02478654/2019	EPI1601953
EPI_ISL_246086	A/swine/Iowa/A01668529/2016	EPI901826
EPI_ISL_6816047	A/swine/Iowa/A02636165/2021	EPI1932989
EPI_ISL_393551	A/swine/Iowa/A02478636/2019	EPI1601977
EPI_ISL_6816035	A/swine/Minnesota/A02246970/2021	EPI1932963
EPI_ISL_393546	A/swine/Iowa/A02478634/2019	EPI1601967
EPI_ISL_278856	A/swine/Italy/341031-3/2014	EPI1063627
EPI_ISL_278857	A/swine/Italy/348315/2014	EPI1063635
EPI_ISL_246092	A/swine/Iowa/A01668518/2016	EPI901838
EPI_ISL_278869	A/swine/Italy/134414/2014	EPI1063730
EPI_ISL_246098	A/swine/Minnesota/A01678475/2016	EPI901856
EPI_ISL_393556	A/swine/North_Carolina/A02478653/2019	EPI1601987
EPI_ISL_393557	A/swine/Oklahoma/A02478660/2019	EPI1601989
EPI_ISL_393554	A/swine/Iowa/A02478658/2019	EPI1601983
EPI_ISL_393552	A/swine/Iowa/A02478632/2019	EPI1601979
EPI_ISL_278887	A/swine/Italy/352498/2013	EPI1063984
EPI_ISL_278883	A/swine/Italy/133457-2/2014	EPI1063844
EPI_ISL_278894	A/swine/Italy/61352/2014	EPI1063910
EPI_ISL_278889	A/swine/Italy/23870/2014	EPI1063870
EPI_ISL_278900	A/swine/Italy/340032/2013	EPI1063960
EPI_ISL_278909	A/swine/Italy/282852/2013	EPI1064034
EPI_ISL_278916	A/swine/Italy/94921/2013	EPI1064083
EPI_ISL_278917	A/swine/Italy/100176-1/2013	EPI1064093
EPI_ISL_278913	A/swine/Italy/337155/2012	EPI1064063
EPI_ISL_278914	A/swine/Italy/13602/2013	EPI1064071
EPI_ISL_278920	A/swine/Italy/319159-3/2010	EPI1064117
EPI_ISL_278922	A/swine/Italy/171855/2011	EPI1064131
EPI_ISL_180639	A/swine/Nebraska/A01567651/2015	EPI593660
EPI_ISL_131496	A/swine/Chonburi/NIAH106952-028/2011	EPI403389
EPI_ISL_262582	A/swine/Missouri/A01667102/2017	EPI993806
EPI_ISL_262583	A/swine/Iowa/A01667094/2017	EPI993808
EPI_ISL_180661	A/swine/Nebraska/A01567868/2015	EPI593863
EPI_ISL_278972	A/swine/Italy/116840-2/2010	EPI1064249
EPI_ISL_262590	A/swine/Minnesota/A01667099/2017	EPI993822
EPI_ISL_262591	A/swine/Iowa/A01667095/2017	EPI993824
EPI_ISL_262585	A/swine/Iowa/A01667096/2017	EPI993812
EPI_ISL_180672	A/swine/Illinois/A01840351/2015	EPI593904
EPI_ISL_262599	A/swine/Missouri/A01667103/2017	EPI993841
EPI_ISL_180673	A/swine/Missouri/A01840324/2015	EPI593907
EPI_ISL_180678	A/swine/Illinois/A01462483/2015	EPI593941
EPI_ISL_180679	A/swine/Illinois/A01462475/2015	EPI593944
EPI_ISL_180677	A/swine/Illinois/A01462549/2015	EPI593938
EPI_ISL_180683	A/swine/Minnesota/A01489046/2014	EPI593956
EPI_ISL_180684	A/Equine/Sweden/SVA111206SZ0085/VIR165837/2011	EPI594013	Swedish_Veterinary_Agency_(SVA)	Swedish_Veterinary_Agency_(SVA)
EPI_ISL_328158	A/swine/Arkansas/A01678570/2018	EPI1303212
EPI_ISL_328172	A/swine/Iowa/A02170162/2018	EPI1303267
EPI_ISL_33257	A/mallard/Minnesota/Sg-00168/2007	EPI187937
EPI_ISL_33263	A/blue-winged_teal/Louisiana/Sg-00189/2007	EPI187971
EPI_ISL_16880	A/wild_boar/Germany/WS169/2006	EPI14513
EPI_ISL_33266	A/mallard/Minnesota/Sg-00209/2007	EPI187999
EPI_ISL_499	A/Duck/Hokkaido/8/80	EPI2273
EPI_ISL_499	A/Duck/Hokkaido/8/80	EPI4779
EPI_ISL_328176	A/swine/Iowa/A02170011/2018	EPI1303275
EPI_ISL_164343	A/swine/Chachoengsao/NIAH105583-042/2012	EPI536621		National_Institute_of_Animal_Health
EPI_ISL_164346	A/swine/Chachoengsao/NIAH105583-048/2012	EPI536645		National_Institute_of_Animal_Health
EPI_ISL_164347	A/swine/Chachoengsao/NIAH105583-050/2012	EPI536653		National_Institute_of_Animal_Health
EPI_ISL_164344	A/swine/Chachoengsao/NIAH105583-044/2012	EPI536629		National_Institute_of_Animal_Health
EPI_ISL_164345	A/swine/Chachoengsao/NIAH105583-045/2012	EPI536637		National_Institute_of_Animal_Health
EPI_ISL_164350	A/swine/Chachoengsao/NIAH105583-058/2012	EPI536677		National_Institute_of_Animal_Health
EPI_ISL_164351	A/swine/Chachoengsao/NIAH105583-052-01/2012	EPI536685		National_Institute_of_Animal_Health
EPI_ISL_164348	A/swine/Chachoengsao/NIAH105583-053/2012	EPI536661		National_Institute_of_Animal_Health
EPI_ISL_164349	A/swine/Chachoengsao/NIAH105583-055/2012	EPI536669		National_Institute_of_Animal_Health
EPI_ISL_164354	A/swine/Chachoengsao/NIAH105583-052-11/2012	EPI536709		National_Institute_of_Animal_Health
EPI_ISL_164355	A/swine/Chachoengsao/NIAH105583-052-46/2012	EPI536717		National_Institute_of_Animal_Health
EPI_ISL_164352	A/swine/Chachoengsao/NIAH105583-052-02/2012	EPI536693		National_Institute_of_Animal_Health
EPI_ISL_164353	A/swine/Chachoengsao/NIAH105583-052-06/2012	EPI536701		National_Institute_of_Animal_Health
EPI_ISL_164358	A/swine/Chachoengsao/NIAH105583-052-74/2012	EPI536741		National_Institute_of_Animal_Health
EPI_ISL_164359	A/swine/Chachoengsao/NIAH105583-052-85/2012	EPI536749		National_Institute_of_Animal_Health
EPI_ISL_279042	A/duck/Kagoshima/KU-d46/2016	EPI1064637		Kagoshima_University
EPI_ISL_164356	A/swine/Chachoengsao/NIAH105583-052-52/2012	EPI536725		National_Institute_of_Animal_Health
EPI_ISL_164357	A/swine/Chachoengsao/NIAH105583-052-64/2012	EPI536733		National_Institute_of_Animal_Health
EPI_ISL_520	A/duck/Hokkaido/10/1985	EPI2441
EPI_ISL_522	A/duck/Hokkaido/5/1977	EPI2449
EPI_ISL_279063	A/equine/Sao_Paulo/16.19/2012	EPI1065020
EPI_ISL_164369	A/swine/Chachoengsao/NIAH105583-052-42/2012	EPI536829		National_Institute_of_Animal_Health
EPI_ISL_19268402	A/swine/Kansas/N000247/2023	EPI3440628	CEIRR_Influenza_Data_Processing_and_Communication_Center,_University_of_Pennsylvania_Center_of_Excellence_for_Influenza_Research
EPI_ISL_279064	A/equine/Sao_Paulo/24.19/2012	EPI1065021
EPI_ISL_19268411	A/swine/Nebraska/I026909/2024	EPI3440688	CEIRR_Influenza_Data_Processing_and_Communication_Center,_University_of_Pennsylvania_Center_of_Excellence_for_Influenza_Research
EPI_ISL_279065	A/equine/Sao_Paulo/1.19/2012	EPI1065022
EPI_ISL_19301142	A/swine/California/A01104167/2024	EPI3477082	United_States_Department_of_Agriculture
EPI_ISL_19186453	A/swine/Karaganda/45/2024	EPI3358292	Research_and_Production_Center_of_Microbiology_and_Virology	Research_and_Production_Center_of_Microbiology_and_Virology
EPI_ISL_19186454	A/swine/Karaganda/36/2024	EPI3358226	Research_and_Production_Center_for_Microbiology_and_Virology,_Laboratory_for_Ecology_of_Viruses	Research_and_Production_Center_of_Microbiology_and_Virology
EPI_ISL_82483	A/mallard/Washington/44242-124/2006	EPI290506
EPI_ISL_33333	A/ruddy_turnstone/New_Jersey/Sg-00519/2008	EPI188297
EPI_ISL_82489	A/mallard/Oregon/44221-105/2006	EPI290548
EPI_ISL_33339	A/ruddy_turnstone/New_Jersey/Sg-00529/2008	EPI188316
EPI_ISL_82492	A/northern_pintail/Oregon/44249-559/2006	EPI290575
EPI_ISL_82498	A/double-crested_cormorant/California/20119-001/2007	EPI290615
EPI_ISL_98884	A/mallard/Sanjiang/90/2006	EPI341775
EPI_ISL_328258	A/swine/Indiana/A01812260/2017	EPI1303531
EPI_ISL_19186540	A/mallard/Idaho/23-028149-057/2023	EPI3358447	National_Veterinary_Services_Laboratories_-_USDA	National_Veterinary_Services_Laboratories_-_USDA
EPI_ISL_66122	A/green-winged_teal/Ohio/960/2002	EPI230690
EPI_ISL_770631	A/duck/Germany/R2555/2006	EPI1841254	Chemisches_und_Veterinaruntersuchungsamt_Stuttgart	Friedrich-Loeffler-Institut
EPI_ISL_66125	A/mallard/Ohio/1506/2006	EPI230714
EPI_ISL_66126	A/mallard/Ohio/651/2002	EPI230722
EPI_ISL_14762672	A/swine/Italy/280086/2017	EPI2141911
EPI_ISL_595	A/swan/Shimane/227/01	EPI3017
EPI_ISL_33365	A/mallard/Minnesota/Sg-00572/2008	EPI188415
EPI_ISL_82519	A/teal/Oregon/44336-122/2007	EPI290765
EPI_ISL_197211	A/swine/Illinois/A02035711/2015	EPI647501
EPI_ISL_82521	A/teal/Oregon/44336-130/2007	EPI290781
EPI_ISL_82520	A/American_green-winged_teal/Oregon/44336-124/2007	EPI290773
EPI_ISL_197209	A/swine/Nebraska/A01823621/2015	EPI647495
EPI_ISL_164446	A/swine/TienGiang/02-05-2/2011	EPI537155	National_Institute_of_Animal_Health	National_Institute_of_Animal_Health
EPI_ISL_98909	A/Anas_strepera/Arizona/A00271503/2009	EPI341899
EPI_ISL_164447	A/swine/TienGiang/02-06-2/2011	EPI537163	National_Institute_of_Animal_Health	National_Institute_of_Animal_Health
EPI_ISL_328283	A/blue-winged_teal/Alberta/162/2017	EPI1304332
EPI_ISL_606	A/duck/Hong_Kong/836/1980	EPI3065
EPI_ISL_197212	A/swine/North_Carolina/A02034471/2015	EPI647504
EPI_ISL_328293	A/mallard/Alberta/71/2017	EPI1304230
EPI_ISL_164450	A/swine/TienGiang/02-15-2/2011	EPI537187	National_Institute_of_Animal_Health	National_Institute_of_Animal_Health
EPI_ISL_197218	A/swine/Iowa/A02025203/2015	EPI647522
EPI_ISL_164451	A/swine/HoChiMinh/01-17-2/2011	EPI537195	National_Institute_of_Animal_Health	National_Institute_of_Animal_Health
EPI_ISL_164448	A/swine/TienGiang/02-07-2/2011	EPI537171	National_Institute_of_Animal_Health	National_Institute_of_Animal_Health
EPI_ISL_610	A/duck/Hong_Kong/22A/1976	EPI3081
EPI_ISL_295527	A/swine/Mexico/10598944/2014	EPI1160006
EPI_ISL_164449	A/swine/TienGiang/02-14-2/2011	EPI537179	National_Institute_of_Animal_Health	National_Institute_of_Animal_Health
EPI_ISL_4031065	A/duck/Assam/DUOR1512100030/2015	EPI1889810
EPI_ISL_164454	A/swine/HoChiMinh/01-22-2/2011	EPI537219	National_Institute_of_Animal_Health	National_Institute_of_Animal_Health
EPI_ISL_612	A/duck/Hong_Kong/22B/1976	EPI3089
EPI_ISL_4031064	A/duck/Kerala/DUCL1411100010/2014	EPI1889802
EPI_ISL_164455	A/swine/HoChiMinh/01-23-2/2011	EPI537227	National_Institute_of_Animal_Health	National_Institute_of_Animal_Health
EPI_ISL_164452	A/swine/HoChiMinh/01-19-2/2011	EPI537203	National_Institute_of_Animal_Health	National_Institute_of_Animal_Health
EPI_ISL_164453	A/swine/HoChiMinh/01-20-2/2011	EPI537211	National_Institute_of_Animal_Health	National_Institute_of_Animal_Health
EPI_ISL_328301	A/mallard/Alberta/47/2017	EPI1303606
EPI_ISL_164458	A/swine/HoChiMinh/01-27-2/2011	EPI537251	National_Institute_of_Animal_Health	National_Institute_of_Animal_Health
EPI_ISL_616	A/duck/Ukraine/1/1963	EPI3105
EPI_ISL_616	A/duck/Ukraine/1/1963	EPI90390
EPI_ISL_616	A/duck/Ukraine/1/1963	EPI131280
EPI_ISL_616	A/duck/Ukraine/1/1963	EPI152344
EPI_ISL_616	A/duck/Ukraine/1/1963	EPI242332
EPI_ISL_164459	A/swine/HoChiMinh/01-29-2/2011	EPI537259	National_Institute_of_Animal_Health	National_Institute_of_Animal_Health
EPI_ISL_82536	A/American_coot/Oregon/20589-007/2007	EPI290901
EPI_ISL_4031063	A/chicken/Kerala/CHCL1411100011/2014	EPI1889794
EPI_ISL_164456	A/swine/HoChiMinh/01-24-2/2011	EPI537235	National_Institute_of_Animal_Health	National_Institute_of_Animal_Health
EPI_ISL_164457	A/swine/HoChiMinh/01-25-2/2011	EPI537243	National_Institute_of_Animal_Health	National_Institute_of_Animal_Health
EPI_ISL_164460	A/swine/HoChiMinh/01-30-2/2011	EPI537267	National_Institute_of_Animal_Health	National_Institute_of_Animal_Health
EPI_ISL_197234	A/swine/North_Carolina/A02035784/2015	EPI647569
EPI_ISL_197239	A/swine/North_Carolina/A02025402/2015	EPI647584
EPI_ISL_164470	A/swine/Bac_Ninh/156/2012	EPI537353	National_Institute_of_Animal_Health	National_Institute_of_Animal_Health
EPI_ISL_164471	A/swine/Bac_Ninh/112/2012	EPI537361	National_Institute_of_Animal_Health	National_Institute_of_Animal_Health
EPI_ISL_328306	A/blue-winged_teal/Alberta/164/2017	EPI1304059
EPI_ISL_164469	A/swine/Bac_Ninh/162/2012	EPI537345	National_Institute_of_Animal_Health	National_Institute_of_Animal_Health
EPI_ISL_164472	A/swine/Bac_Ninh/104/2012	EPI537369	National_Institute_of_Animal_Health	National_Institute_of_Animal_Health
EPI_ISL_328318	A/blue-winged_teal/Alberta/3/2017	EPI1304148
EPI_ISL_164478	A/swine/DongNai/10-13-1/2013	EPI537417	National_Institute_of_Animal_Health	National_Institute_of_Animal_Health
EPI_ISL_131710	A/mallard/New_Brunswick/03482/2009	EPI404258
EPI_ISL_164476	A/swine/DongNai/07-18-2/2012	EPI537401	National_Institute_of_Animal_Health	National_Institute_of_Animal_Health
EPI_ISL_164477	A/swine/DongNai/10-12-1/2013	EPI537409	National_Institute_of_Animal_Health	National_Institute_of_Animal_Health
EPI_ISL_295552	A/swine/Mexico/847061253020/2014	EPI1160126
EPI_ISL_295553	A/swine/Mexico/84706352130/2015	EPI1160134
EPI_ISL_295554	A/swine/Mexico/847071253020/2014	EPI1160142
EPI_ISL_295555	A/swine/Mexico/9453312/2012	EPI1160150
EPI_ISL_148107	A/swine/Guangdong/L22/2010	EPI475462
EPI_ISL_131721	A/American_black_duck/New_Brunswick/02549/2007	EPI404355
EPI_ISL_148108	A/swine/Guangdong/L23/2010	EPI475470
EPI_ISL_131724	A/mallard/New_Brunswick/04400/2007	EPI404388
EPI_ISL_131731	A/mallard-black_duck_hybrid/New_Brunswick/02748/2007	EPI404409
EPI_ISL_328342	A/mallard/Alberta/40/2017	EPI1303689
EPI_ISL_66197	A/duck/Thailand/AY-354/2008	EPI231118
EPI_ISL_666	A/equine/Kanazawa/1/2007	EPI153118
EPI_ISL_131742	A/American_black_duck/Nova_Scotia/02213/2007	EPI404482
EPI_ISL_328344	A/blue-winged_teal/Alberta/98/2017	EPI1304156
EPI_ISL_131751	A/American_black_duck/New_Brunswick/03451/2009	EPI404552
EPI_ISL_680	A/Equine/Alaska/1/91	EPI80614
EPI_ISL_680	A/Equine/Alaska/1/91	EPI129327
EPI_ISL_131755	A/American_black_duck/New_Brunswick/03398/2009	EPI404598
EPI_ISL_33450	A/blue-winged_teal/North_Dakota/Sg-00704/2008	EPI188760
EPI_ISL_230063	A/mallard/California/UCD736/2015	EPI812969
EPI_ISL_131758	A/American_black_duck/New_Brunswick/03408/2009	EPI404642
EPI_ISL_131759	A/American_black_duck/New_Brunswick/03395/2009	EPI404643
EPI_ISL_131757	A/mallard/New_Brunswick/03397/2009	EPI404600
EPI_ISL_131762	A/mallard/New_Brunswick/03396/2009	EPI404674
EPI_ISL_131763	A/American_black_duck/New_Brunswick/02629/2007	EPI404675
EPI_ISL_689	A/equine/Kentucky/1/81	EPI130955
EPI_ISL_131760	A/American_black_duck/New_Brunswick/03509/2009	EPI404644
EPI_ISL_131761	A/American_black_duck/New_Brunswick/03495/2009	EPI404645
EPI_ISL_328369	A/blue-winged_teal/Alberta/90/2017	EPI1304208
EPI_ISL_4031112	A/duck/Kerala/DUTR1411100009/2014	EPI1889826
EPI_ISL_4031115	A/duck/Assam/DUOR1512100004/2015	EPI1889842
EPI_ISL_131764	A/American_black_duck/New_Brunswick/02725/2007	EPI404690
EPI_ISL_14762582	A/swine/Italy/257769/2017	EPI2141903
EPI_ISL_4031114	A/duck/Assam/DUCL1512100011/2015	EPI1889834
EPI_ISL_131765	A/American_black_duck/New_Brunswick/02650/2007	EPI404691
EPI_ISL_328380	A/mallard/Alberta/81/2017	EPI1304019
EPI_ISL_230072	A/mallard/California/UCD840/2015	EPI812920
EPI_ISL_131769	A/American_black_duck/New_Brunswick/02649/2007	EPI404695
EPI_ISL_131776	A/American_black_duck/New_Brunswick/02491/2007	EPI404766
EPI_ISL_328385	A/swine/Minnesota/A01785563/2018	EPI1304349
EPI_ISL_18777051	A/swine/Iowa/ISU-A02862051/2023	EPI2921340	Iowa_State_University	Iowa_State_University
EPI_ISL_18777048	A/swine/Iowa/ISU-A02862056/2023	EPI2921334	Iowa_State_University	Iowa_State_University
EPI_ISL_18777049	A/swine/Iowa/ISU-A02862054/2023	EPI2921336	Iowa_State_University	Iowa_State_University
EPI_ISL_18777046	A/swine/Kansas/ISU-A02862030/2023	EPI2921330	Iowa_State_University	Iowa_State_University
EPI_ISL_18777047	A/swine/Kansas/ISU-A02861978/2023	EPI2921332	Iowa_State_University	Iowa_State_University
EPI_ISL_33484	A/blue-winged_teal/North_Dakota/Sg-00745/2008	EPI188824
EPI_ISL_33485	A/blue-winged_teal/North_Dakota/Sg-00746/2008	EPI188825
EPI_ISL_328394	A/swine/Iowa/A02016898/2018	EPI1304386
EPI_ISL_180947	A/mallard/Maryland/07OS97/2007	EPI595647
EPI_ISL_33489	A/mallard/Minnesota/Sg-00751/2008	EPI188829
EPI_ISL_131799	A/American_black_duck/New_Brunswick/02656/2007	EPI404847
EPI_ISL_33496	A/blue-winged_teal/North_Dakota/Sg-00759/2008	EPI188836
EPI_ISL_295647	A/swine/Minnesota/A01785400/2017	EPI1160880
EPI_ISL_328409	A/swine/Minnesota/A01785568/2018	EPI1304404
EPI_ISL_328408	A/swine/Minnesota/A01785567/2018	EPI1304402
EPI_ISL_33501	A/mallard/Minnesota/Sg-00764/2008	EPI188841
EPI_ISL_328411	A/swine/North_Carolina/A01785552/2018	EPI1304408
EPI_ISL_33502	A/mallard/Minnesota/Sg-00765/2008	EPI188842
EPI_ISL_328410	A/swine/Nebraska/A01785572/2018	EPI1304406
EPI_ISL_18777086	A/swine/Iowa/ISU-A02862017/2023	EPI2921410	Iowa_State_University	Iowa_State_University
EPI_ISL_295653	A/swine/Iowa/A02139130/2017	EPI1160891
EPI_ISL_295648	A/swine/Ohio/A01785399/2017	EPI1160882
EPI_ISL_328416	A/swine/Indiana/A01812250/2016	EPI1304423
EPI_ISL_295649	A/swine/Minnesota/A01785393/2017	EPI1160884
EPI_ISL_18777080	A/swine/Missouri/ISU-A02861950/2023	EPI2921398	Iowa_State_University	Iowa_State_University
EPI_ISL_295660	A/swine/Iowa/A02138970/2017	EPI1160905
EPI_ISL_328429	A/swine/Iowa/A02016889/2018	EPI1304462
EPI_ISL_33513	A/green-winged_teal/Minnesota/Sg-00779/2008	EPI188853
EPI_ISL_148200	A/mallard/Iceland/1007/2011	EPI475925
EPI_ISL_33514	A/blue-winged_teal/Minnesota/Sg-00780/2008	EPI188854
EPI_ISL_328425	A/swine/Iowa/A02016894/2018	EPI1304454
EPI_ISL_295656	A/swine/Iowa/A02139129/2017	EPI1160897
EPI_ISL_33516	A/blue-winged_teal/Minnesota/Sg-00787/2008	EPI188856
EPI_ISL_33517	A/blue-winged_teal/Minnesota/Sg-00789/2008	EPI188857
EPI_ISL_33518	A/blue-winged_teal/Minnesota/Sg-00790/2008	EPI188858
EPI_ISL_295668	A/swine/Iowa/A02138764/2017	EPI1160927
EPI_ISL_279285	A/ruddy_turnstone/New_Jersey/UGAI16-1296/2016	EPI1066683
EPI_ISL_164595	A/swine/Bac_Ninh/357/2013	EPI537640	National_Institute_of_Animal_Health	National_Institute_of_Animal_Health
EPI_ISL_18777068	A/swine/Ohio/ISU-A02861975/2023	EPI2921374	Iowa_State_University	Iowa_State_University
EPI_ISL_295670	A/swine/Iowa/A02138601/2017	EPI1160931
EPI_ISL_18777069	A/swine/North_Carolina/ISU-A02862032/2023	EPI2921376	Iowa_State_University	Iowa_State_University
EPI_ISL_295671	A/swine/Iowa/A02138762/2017	EPI1160933
EPI_ISL_33523	A/blue-winged_teal/Minnesota/Sg-00797/2008	EPI188863
EPI_ISL_18777066	A/swine/Oklahoma/ISU-A02862014/2023	EPI2921370	Iowa_State_University	Iowa_State_University
EPI_ISL_18777067	A/swine/Ohio/ISU-A02862020/2023	EPI2921372	Iowa_State_University	Iowa_State_University
EPI_ISL_279282	A/ruddy_turnstone/New_Jersey/UGAI16-1289/2016	EPI1066636
EPI_ISL_18777065	A/swine/Minnesota/ISU-A02862000/2023	EPI2921368	Iowa_State_University	Iowa_State_University
EPI_ISL_295667	A/swine/Iowa/A02138770/2017	EPI1160925
EPI_ISL_295678	A/swine/Iowa/A02139131/2017	EPI1160947
EPI_ISL_33530	A/mallard/Minnesota/Sg-00804/2008	EPI188870
EPI_ISL_295679	A/swine/Iowa/A02139133/2017	EPI1160949
EPI_ISL_33531	A/mallard/Minnesota/Sg-00805/2008	EPI188871
EPI_ISL_18777058	A/swine/Iowa/ISU-A02862035/2023	EPI2921354	Iowa_State_University	Iowa_State_University
EPI_ISL_295673	A/swine/Arkansas/A02139135/2017	EPI1160937
EPI_ISL_18777056	A/swine/Iowa/ISU-A02862039/2023	EPI2921350	Iowa_State_University	Iowa_State_University
EPI_ISL_33534	A/mallard/Minnesota/Sg-00808/2008	EPI188874
EPI_ISL_328453	A/swine/Minnesota/A01785566/2018	EPI1304635
EPI_ISL_328452	A/swine/Minnesota/A01785562/2018	EPI1304633
EPI_ISL_295680	A/swine/Minnesota/A02139250/2017	EPI1160951
EPI_ISL_328451	A/swine/North_Carolina/A01785564/2018	EPI1304631
EPI_ISL_279298	A/ruddy_turnstone/New_Jersey/UGAI16-1244/2016	EPI1066771
EPI_ISL_328450	A/swine/North_Carolina/A01785561/2018	EPI1304629
EPI_ISL_295688	A/swine/North_Carolina/A02138766/2017	EPI1160970
EPI_ISL_295689	A/swine/North_Carolina/A02138712/2017	EPI1160972
EPI_ISL_148236	A/long-tailed_duck/Maine/295/2011	EPI476170
EPI_ISL_148243	A/ruddy_turnstone/Canada/02937/2011	EPI476226
EPI_ISL_213783	A/swine/Iowa/A01729699/2016	EPI718281
EPI_ISL_148245	A/blue-winged_teal/Canada/3233/2011	EPI476250
EPI_ISL_148250	A/blue-winged_teal/Canada/3264/2011	EPI476242
EPI_ISL_328476	A/swine/Minnesota/A02158927/2018	EPI1304669
EPI_ISL_213786	A/swine/Illinois/A01729658/2016	EPI718290
EPI_ISL_148251	A/blue-winged_teal/Canada/3285/2011	EPI476305
EPI_ISL_131867	A/mallard/New_Brunswick/04482/2007	EPI405112
EPI_ISL_213785	A/swine/Iowa/A01729570/2016	EPI718287
EPI_ISL_131864	A/American_black_duck/New_Brunswick/02507/2007	EPI405095
EPI_ISL_148249	A/blue-winged_teal/Canada/3244/2011	EPI476278
EPI_ISL_131865	A/American_black_duck/New_Brunswick/02651/2007	EPI405096
EPI_ISL_148254	A/blue-winged_teal/Canada/3288/2011	EPI476326
EPI_ISL_131870	A/American_black_duck/New_Brunswick/02497/2007	EPI405115
EPI_ISL_213790	A/swine/Iowa/A01729642/2016	EPI718302
EPI_ISL_148255	A/blue-winged_teal/Canada/3289/2011	EPI476332
EPI_ISL_377627	A/equine/Hertfordshire/05024/2019	EPI1544954	Animal_Health_Trust	Animal_Health_Trust
EPI_ISL_213789	A/swine/North_Carolina/A01729547/2016	EPI718299
EPI_ISL_148252	A/blue-winged_teal/Canada/3286/2011	EPI476312
EPI_ISL_328474	A/swine/Iowa/A02169065/2018	EPI1304665
EPI_ISL_148253	A/blue-winged_teal/Canada/3287/2011	EPI476319
EPI_ISL_328485	A/swine/Iowa/A02169078/2018	EPI1304687
EPI_ISL_131874	A/mallard/New_Brunswick/04485/2007	EPI405119
EPI_ISL_131875	A/American_black_duck/New_Brunswick/02502/2007	EPI405120
EPI_ISL_328486	A/swine/Iowa/A02169067/2018	EPI1304689
EPI_ISL_131873	A/American_black_duck/New_Brunswick/04484/2007	EPI405118
EPI_ISL_131878	A/American_black_duck/New_Brunswick/02496/2007	EPI405208
EPI_ISL_328480	A/swine/Missouri/A02169142/2018	EPI1304677
EPI_ISL_328483	A/swine/Nebraska/A02169069/2018	EPI1304683
EPI_ISL_213796	A/swine/Iowa/A01729543/2016	EPI718320
EPI_ISL_131877	A/mallard/New_Brunswick/02747/2007	EPI405207
EPI_ISL_230187	A/swine/Missouri/A01775853/2016	EPI813520
EPI_ISL_131882	A/American_black_duck/New_Brunswick/02749/2007	EPI405213
EPI_ISL_213800	A/swine/Minnesota/A01675363/2016	EPI718332
EPI_ISL_230191	A/swine/Iowa/A01775597/2016	EPI813532
EPI_ISL_131885	A/American_black_duck/New_Brunswick/02525/2007	EPI405265
EPI_ISL_131888	A/mallard-black_duck_hybrid/New_Brunswick/02657/2007	EPI405268
EPI_ISL_131889	A/mallard-black_duck_hybrid/New_Brunswick/02642/2007	EPI405270
EPI_ISL_14762967	A/swine/Italy/323027/2017	EPI2141935
EPI_ISL_230204	A/swine/Iowa/A01775848/2016	EPI813571
EPI_ISL_230208	A/swine/Minnesota/A01677935/2016	EPI813583
EPI_ISL_328513	A/mallard/Pennsylvania/UGAI15-4737/2015	EPI1304820
EPI_ISL_328525	A/canine/California/043670/2017	EPI1304925
EPI_ISL_328524	A/canine/Florida/88807.2/2017	EPI1304911
EPI_ISL_328526	A/canine/California/84315/2017	EPI1304916
EPI_ISL_328523	A/canine/Georgia/89750.1/2017	EPI1304892
EPI_ISL_328522	A/canine/Georgia/20170606-19/2017	EPI1304889
EPI_ISL_148308	A/swine/Indiana/A01290320/2013	EPI476492
EPI_ISL_148312	A/swine/Virginia/A01290329/2013	EPI476504
EPI_ISL_148316	A/swine/Illinois/A01290325/2013	EPI476516
EPI_ISL_148320	A/swine/Illinois/A01398587/2013	EPI476528
EPI_ISL_99174	A/swine/NY/A01104005/2011	EPI342603
EPI_ISL_181096	A/swine/Chachoengsao/NIAH105583-052-62/2012	EPI596249		National_Institute_of_Animal_Health
EPI_ISL_377705	A/equine/Worcestershire/05469/2019	EPI1545637	Animal_Health_Trust	Animal_Health_Trust
EPI_ISL_181109	A/swine/Illinois/A01840991/2015	EPI596345
EPI_ISL_181114	A/swine/Iowa/A01566613/2014	EPI600303
EPI_ISL_279421	A/swine/Wisconsin/A01104099/2017	EPI1067624
EPI_ISL_181115	A/swine/Illinois/A01462582/2015	EPI596368
EPI_ISL_181118	A/muscovy_duck/Vietnam/LBM348/2013	EPI596408
EPI_ISL_181119	A/muscovy_duck/Vietnam/LBM437/2013	EPI596416
EPI_ISL_181116	A/muscovy_duck/Vietnam/LBM115/2012	EPI596395
EPI_ISL_181117	A/muscovy_duck/Vietnam/LBM201/2012	EPI596401
EPI_ISL_181122	A/duck/Vietnam/LBM553/2013	EPI596485
EPI_ISL_181123	A/duck/Vietnam/LBM559/2013	EPI596491
EPI_ISL_181126	A/muscovy_duck/Vietnam/LBM721/2014	EPI596568
EPI_ISL_181137	A/duck/Quang_Ninh/14/2013	EPI596634
EPI_ISL_312228	A/swine/Chachoengsao/NIAH107140-077/2018	EPI1242981	National_Institute_of_Animal_Health	National_Institute_of_Animal_Health
EPI_ISL_312229	A/swine/Chachoengsao/NIAH107140-069/2018	EPI1242989	National_Institute_of_Animal_Health	National_Institute_of_Animal_Health
EPI_ISL_312230	A/swine/Chachoengsao/NIAH107140-013/2018	EPI1242997	National_Institute_of_Animal_Health	National_Institute_of_Animal_Health
EPI_ISL_312231	A/swine/Chachoengsao/NIAH107140-066/2018	EPI1243005	National_Institute_of_Animal_Health	National_Institute_of_Animal_Health
EPI_ISL_312227	A/swine/Chachoengsao/NIAH107140-076/2018	EPI1242973	National_Institute_of_Animal_Health	National_Institute_of_Animal_Health
EPI_ISL_312236	A/swine/Chachoengsao/NIAH107140-070/2018	EPI1243045	National_Institute_of_Animal_Health	National_Institute_of_Animal_Health
EPI_ISL_312237	A/swine/Chachoengsao/NIAH107140-080/2018	EPI1243053	National_Institute_of_Animal_Health	National_Institute_of_Animal_Health
EPI_ISL_312238	A/swine/Chachoengsao/NIAH107140-078/2018	EPI1243061	National_Institute_of_Animal_Health	National_Institute_of_Animal_Health
EPI_ISL_312232	A/swine/Chachoengsao/NIAH107140-030/2018	EPI1243013	National_Institute_of_Animal_Health	National_Institute_of_Animal_Health
EPI_ISL_312233	A/swine/Chachoengsao/NIAH107140-079/2018	EPI1243021	National_Institute_of_Animal_Health	National_Institute_of_Animal_Health
EPI_ISL_99244	A/mallard/Alberta/254/2003	EPI342917
EPI_ISL_312234	A/swine/Chachoengsao/NIAH107140-067/2018	EPI1243029	National_Institute_of_Animal_Health	National_Institute_of_Animal_Health
EPI_ISL_99247	A/mallard/Alberta/551/2009	EPI342944
EPI_ISL_312235	A/swine/Chachoengsao/NIAH107140-053/2018	EPI1243037	National_Institute_of_Animal_Health	National_Institute_of_Animal_Health
EPI_ISL_328629	A/swine/Kansas/A01785556/2018	EPI1305511
EPI_ISL_99250	A/northern_pintail/Alberta/8/2009	EPI342968
EPI_ISL_328625	A/swine/Texas/A01785529/2018	EPI1305697
EPI_ISL_99253	A/mallard/Alberta/507/2008	EPI342996
EPI_ISL_148407	A/swine/Michigan/A01259074/2013	EPI476666
EPI_ISL_99252	A/mallard/Alberta/527/2008	EPI342988
EPI_ISL_328626	A/swine/North_Carolina/A01785542/2018	EPI1305505
EPI_ISL_328637	A/swine/Iowa/A02169075/2018	EPI1305531
EPI_ISL_99257	A/redhead/Alberta/458/2007	EPI343028
EPI_ISL_99256	A/shorebird/Delaware_Bay/485/2008	EPI343020
EPI_ISL_99259	A/blue-winged_teal/Alberta/387/2007	EPI343045
EPI_ISL_328638	A/swine/Iowa/A02158757/2018	EPI1305533
EPI_ISL_99258	A/bufflehead/Alberta/400/2007	EPI343036
EPI_ISL_99262	A/blue-winged_teal/Alberta/366/2007	EPI343077
EPI_ISL_197571	A/equine/West_Midlands/1/2015	EPI650051	Animal_Health_Trust	Animal_Health_Trust
EPI_ISL_99267	A/mallard/Alberta/312/2007	EPI343119
EPI_ISL_279495	A/swine/Iowa/A02218156/2017	EPI1067907
EPI_ISL_99266	A/mallard/Alberta/318/2007	EPI343111
EPI_ISL_328640	A/swine/Arkansas/A01678568/2018	EPI1305537
EPI_ISL_197574	A/equine/Tyne_and_Wear/1/2015	EPI650056	Animal_Health_Trust	Animal_Health_Trust
EPI_ISL_197573	A/equine/Tyne_and_Wear/2/2015	EPI651395	Animal_Health_Trust	Animal_Health_Trust
EPI_ISL_197572	A/equine/Lanarkshire/2/2015	EPI650053	Animal_Health_Trust	Animal_Health_Trust
EPI_ISL_99273	A/mallard/Alberta/137/2007	EPI343181
EPI_ISL_279501	A/swine/Iowa/A02218170/2017	EPI1067919
EPI_ISL_99275	A/mallard/Alberta/130/2007	EPI343198
EPI_ISL_279503	A/swine/Iowa/A02218162/2017	EPI1067923
EPI_ISL_99274	A/mallard/Alberta/134/2007	EPI343190
EPI_ISL_99277	A/mallard/Alberta/122/2007	EPI343214
EPI_ISL_99278	A/mallard/Alberta/116/2007	EPI343222
EPI_ISL_279509	A/swine/Iowa/A02218164/2017	EPI1067935
EPI_ISL_328663	A/swine/North_Carolina/A01785538/2018	EPI1305563
EPI_ISL_99282	A/mallard/Alberta/107/2007	EPI343260
EPI_ISL_279504	A/swine/Iowa/A02218173/2017	EPI1067925
EPI_ISL_99285	A/mallard/Alberta/28/2007	EPI343285
EPI_ISL_99284	A/mallard/Alberta/34/2007	EPI343277
EPI_ISL_279506	A/swine/Iowa/A02218168/2017	EPI1067929
EPI_ISL_99286	A/mallard/Alberta/27/2007	EPI343293
EPI_ISL_99289	A/mallard/Alberta/279/2006	EPI343317
EPI_ISL_99290	A/mallard/Alberta/274/2006	EPI343325
EPI_ISL_328665	A/swine/North_Carolina/A01785551/2018	EPI1305567
EPI_ISL_328664	A/swine/North_Carolina/A01785534/2018	EPI1305565
EPI_ISL_99297	A/mallard/Alberta/228/2006	EPI343385
EPI_ISL_99296	A/mallard/Alberta/238/2006	EPI343377
EPI_ISL_279526	A/canine/Korea/CY053/2014	EPI1068003
EPI_ISL_279527	A/feline/Korea/FY057/2014	EPI1068004
EPI_ISL_99298	A/mallard/Alberta/225/2006	EPI343393
EPI_ISL_99301	A/mallard/Alberta/214/2006	EPI343435
EPI_ISL_99300	A/mallard/Alberta/219/2006	EPI343427
EPI_ISL_279523	A/swine/Nebraska/A01785272/2017	EPI1067990
EPI_ISL_99302	A/mallard/Alberta/212/2006	EPI343443
EPI_ISL_99311	A/blue-winged_teal/Alberta/222/2005	EPI343520
EPI_ISL_99313	A/shorebird/Delaware_Bay/519/2005	EPI343536
EPI_ISL_99315	A/shorebird/Delaware_Bay/450/2005	EPI343552
EPI_ISL_99314	A/shorebird/Delaware_Bay/518/2005	EPI343544
EPI_ISL_99317	A/shorebird/Delaware_Bay/435/2005	EPI343571
EPI_ISL_99319	A/shorebird/Delaware_Bay/274/2005	EPI343587
EPI_ISL_99318	A/shorebird/Delaware_Bay/289/2005	EPI343579
EPI_ISL_99321	A/shorebird/Delaware_Bay/179/2005	EPI343606
EPI_ISL_99323	A/shorebird/Delaware_Bay/167/2005	EPI343622
EPI_ISL_99322	A/shorebird/Delaware_Bay/170/2005	EPI343614
EPI_ISL_99325	A/shorebird/Delaware_Bay/153/2005	EPI343638
EPI_ISL_99324	A/shorebird/Delaware_Bay/161/2005	EPI343630
EPI_ISL_99327	A/shorebird/Delaware_Bay/140/2005	EPI343654
EPI_ISL_99326	A/shorebird/Delaware_Bay/148/2005	EPI343646
EPI_ISL_99330	A/mallard/Alberta/241/2004	EPI343679
EPI_ISL_99332	A/mallard/Alberta/192/2004	EPI343695
EPI_ISL_99335	A/pintail/Alberta/166/2003	EPI343719
EPI_ISL_14779625	A/swine/Pennsylvania/A02636577/2022	EPI2149255
EPI_ISL_181262	A/swine/Iowa/A01476878/2014	EPI597634
EPI_ISL_99340	A/redhead/Alberta/192/2002	EPI343759
EPI_ISL_99343	A/mallard/Alberta/160/2001	EPI343783
EPI_ISL_181267	A/swine/Iowa/A01476858/2014	EPI597649
EPI_ISL_181264	A/swine/Iowa/A01476877/2014	EPI597640
EPI_ISL_19072310	A/swine/Iowa/A02862390/2024	EPI3231440	Iowa_State_University
EPI_ISL_14779636	A/swine/North_Carolina/A02636571/2022	EPI2149259
EPI_ISL_181271	A/swine/North_Carolina/A01476883/2014	EPI597661
EPI_ISL_328723	A/swine/Iowa/A02158709/2018	EPI1305638
EPI_ISL_99351	A/mallard/Alberta/199/1999	EPI343854
EPI_ISL_181269	A/swine/North_Carolina/A01476848/2014	EPI597655
EPI_ISL_99352	A/pintail/Alberta/37/1999	EPI343862
EPI_ISL_328735	A/swine/Iowa/A02158714/2018	EPI1305662
EPI_ISL_99355	A/shorebird/Delaware_Bay/280/1999	EPI343888
EPI_ISL_99354	A/shorebird/Delaware_Bay/282/1999	EPI343880
EPI_ISL_99357	A/shorebird/Delaware_Bay/270/1999	EPI343904
EPI_ISL_99356	A/shorebird/Delaware_Bay/272/1999	EPI343896
EPI_ISL_328731	A/swine/Nebraska/A02158807/2018	EPI1305654
EPI_ISL_99358	A/shorebird/Delaware_Bay/268/1999	EPI343913
EPI_ISL_99361	A/ruddy_turnstone/Delaware_Bay/244/1999	EPI343938
EPI_ISL_328740	A/swine/Indiana/17TOSU1839/2017	EPI1305737
EPI_ISL_328743	A/swine/Minnesota/A02158518/2018	EPI1305681
EPI_ISL_99363	A/shorebird/Delaware_Bay/214/1999	EPI343954
EPI_ISL_99362	A/shorebird/Delaware_Bay/215/1999	EPI343946
EPI_ISL_99365	A/shorebird/Delaware_Bay/210/1999	EPI343970
EPI_ISL_99364	A/shorebird/Delaware_Bay/212/1999	EPI343962
EPI_ISL_328739	A/swine/Indiana/17TOSU1840/2017	EPI1305673
EPI_ISL_99367	A/shorebird/Delaware_Bay/206/1999	EPI343986
EPI_ISL_99366	A/shorebird/Delaware_Bay/208/1999	EPI343978
EPI_ISL_99369	A/shorebird/Delaware_Bay/200/1999	EPI344007
EPI_ISL_33832	A/mallard/Switzerland/WV4060167/2006	EPI190183
EPI_ISL_328748	A/swine/Iowa/A02158519/2018	EPI1305691
EPI_ISL_164907	A/swine/Iowa/13H065/2013	EPI538961
EPI_ISL_99371	A/shorebird/Delaware_Bay/189/1999	EPI344023
EPI_ISL_328750	A/swine/Iowa/A02158359/2018	EPI1305695
EPI_ISL_99370	A/shorebird/Delaware_Bay/195/1999	EPI344015
EPI_ISL_181294	A/swine/Tochigi/14/2013	EPI597795
EPI_ISL_164910	A/swine/Iowa/13H092/2013	EPI538982
EPI_ISL_99373	A/ruddy_turnstone/Delaware_Bay/150/1999	EPI344039
EPI_ISL_99372	A/shorebird/Delaware_Bay/159/1999	EPI344031
EPI_ISL_164908	A/swine/Iowa/13H076/2013	EPI538968
EPI_ISL_99375	A/ruddy_turnstone/Delaware_Bay/142/1999	EPI344058
EPI_ISL_328746	A/swine/Iowa/A02158520/2018	EPI1305687
EPI_ISL_164909	A/swine/Iowa/13H073/2013	EPI538975
EPI_ISL_328757	A/swine/Indiana/17TOSU1832/2017	EPI1305709
EPI_ISL_99377	A/shorebird/Delaware_Bay/122/1999	EPI344074
EPI_ISL_328756	A/swine/Indiana/17TOSU1827/2017	EPI1305748
EPI_ISL_99376	A/shorebird/Delaware_Bay/123/1999	EPI344066
EPI_ISL_328759	A/swine/Indiana/17TOSU1822/2017	EPI1305720
EPI_ISL_99379	A/shorebird/Delaware_Bay/110/1999	EPI344090
EPI_ISL_328758	A/swine/Indiana/17TOSU1833/2017	EPI1305730
EPI_ISL_99378	A/shorebird/Delaware_Bay/120/1999	EPI344082
EPI_ISL_99381	A/shorebird/Delaware_Bay/88/1999	EPI344106
EPI_ISL_99380	A/shorebird/Delaware_Bay/106/1999	EPI344098
EPI_ISL_328755	A/swine/Kansas/A01785536/2018	EPI1305706
EPI_ISL_99383	A/mallard/Alberta/242/1998	EPI344122
EPI_ISL_328754	A/swine/Nebraska/A01785535/2018	EPI1305704
EPI_ISL_99382	A/shorebird/Delaware_Bay/74/1999	EPI344114
EPI_ISL_328765	A/swine/North_Carolina/A01785522/2018	EPI1305775
EPI_ISL_99385	A/mallard/Alberta/169/1998	EPI344138
EPI_ISL_328767	A/swine/Minnesota/A01785531/2018	EPI1305779
EPI_ISL_99387	A/ruddy_turnstone/Delaware_Bay/267/1998	EPI344154
EPI_ISL_33850	A/mallard/Netherlands/1/2007	EPI190308
EPI_ISL_328766	A/swine/North_Carolina/A01785537/2018	EPI1305777
EPI_ISL_99386	A/mallard/Alberta/167/1998	EPI344146
EPI_ISL_99389	A/shorebird/Delaware_Bay/239/1998	EPI344170
EPI_ISL_328760	A/swine/Indiana/17TOSU1823/2017	EPI1305732
EPI_ISL_99388	A/ruddy_turnstone/Delaware_Bay/250/1998	EPI344162
EPI_ISL_99391	A/shorebird/Delaware_Bay/210/1998	EPI344186
EPI_ISL_14779614	A/swine/Texas/A02636569/2022	EPI2149251
EPI_ISL_99390	A/shorebird/Delaware_Bay/237/1998	EPI344178
EPI_ISL_99392	A/shorebird/Delaware_Bay/207/1998	EPI344194
EPI_ISL_99395	A/mallard/Alberta/117/1997	EPI344218
EPI_ISL_99394	A/shorebird/Delaware_Bay/11/1998	EPI344210
EPI_ISL_99396	A/mallard/Alberta/114/1997	EPI344226
EPI_ISL_14779561	A/swine/Iowa/A02636498/2022	EPI2149233
EPI_ISL_99403	A/lesser_scaup/Alberta/206/1995	EPI344282
EPI_ISL_99404	A/pintail/Alberta/114/1995	EPI344290
EPI_ISL_99407	A/mallard/Alberta/142/1994	EPI344314
EPI_ISL_99406	A/mallard/Alberta/193/1994	EPI344306
EPI_ISL_181330	A/swine/Japan/KU-MD4/2013	EPI598221
EPI_ISL_99409	A/mallard/Alberta/31/1994	EPI344330
EPI_ISL_99408	A/mallard/Alberta/85/1994	EPI344322
EPI_ISL_99411	A/shorebird/Delaware_Bay/277/1994	EPI344346
EPI_ISL_181329	A/feline/Guangdong/1/2012	EPI598219
EPI_ISL_99410	A/shorebird/Delaware_Bay/286/1994	EPI344338
EPI_ISL_99413	A/red_knot/Delaware_Bay/252/1994	EPI344362
EPI_ISL_14779572	A/swine/North_Carolina/A02636574/2022	EPI2149237
EPI_ISL_99415	A/red_knot/Delaware_Bay/218/1994	EPI344378
EPI_ISL_99414	A/red_knot/Delaware_Bay/236/1994	EPI344370
EPI_ISL_328797	A/swine/Maule/VN1401-1824/2015	EPI1306026
EPI_ISL_328799	A/swine/Curico/VN1401-1806/2015	EPI1306054
EPI_ISL_99421	A/shorebird/Delaware_Bay/206/1994	EPI344429
EPI_ISL_99420	A/shorebird/Delaware_Bay/207/1994	EPI344421
EPI_ISL_99423	A/ruddy_turnstone/Delaware_Bay/189/1994	EPI344445
EPI_ISL_99422	A/ruddy_turnstone/Delaware_Bay/203/1994	EPI344437
EPI_ISL_99425	A/ruddy_turnstone/Delaware_Bay/180/1994	EPI344466
EPI_ISL_4031580	A/horse/Saudi_Arabia/CVRL-193/2019	EPI1890616
EPI_ISL_99427	A/ruddy_turnstone/Delaware_Bay/170/1994	EPI344482
EPI_ISL_99426	A/ruddy_turnstone/Delaware_Bay/176/1994	EPI344474
EPI_ISL_4031577	A/Horses/Saudi_Arabia/CVRL-Ali/2019	EPI1890592
EPI_ISL_99429	A/ruddy_turnstone/Delaware_Bay/167/1994	EPI344504
EPI_ISL_19072326	A/swine/Iowa/A02862394/2024	EPI3231488	Iowa_State_University
EPI_ISL_4031576	A/canine/Guangdong/DY1/2019	EPI1890583
EPI_ISL_19072325	A/swine/Iowa/A02862392/2024	EPI3231486	Iowa_State_University
EPI_ISL_4031579	A/Hosre/Saudi_Arabia/CVRL-195/2019	EPI1890607
EPI_ISL_4031578	A/horse/Saudi_Arabia/CVRL-197/2019	EPI1890600
EPI_ISL_99430	A/ruddy_turnstone/Delaware_Bay/158/1994	EPI344512
EPI_ISL_99433	A/ruddy_turnstone/Delaware_Bay/125/1994	EPI344543
EPI_ISL_99435	A/ruddy_turnstone/Delaware_Bay/118/1994	EPI344559
EPI_ISL_99437	A/ruddy_turnstone/Delaware_Bay/87/1994	EPI344579
EPI_ISL_99436	A/ruddy_turnstone/Delaware_Bay/88/1994	EPI344571
EPI_ISL_99439	A/ruddy_turnstone/Delaware_Bay/81/1994	EPI344595
EPI_ISL_99438	A/ruddy_turnstone/Delaware_Bay/86/1994	EPI344587
EPI_ISL_99441	A/shorebird/Delaware_Bay/64/1994	EPI344613
EPI_ISL_99443	A/shorebird/Delaware_Bay/3/1994	EPI344629
EPI_ISL_99442	A/shorebird/Delaware_Bay/28/1994	EPI344621
EPI_ISL_99444	A/mallard/Alberta/192/1993	EPI344637
EPI_ISL_99447	A/mallard/Alberta/54/1993	EPI344661
EPI_ISL_99446	A/mallard/Alberta/72/1993	EPI344653
EPI_ISL_99449	A/pintail/Alberta/232/1992	EPI344679
EPI_ISL_197753	A/equine/Buckinghamshire/1/2014	EPI651398	Animal_Health_Trust	Animal_Health_Trust
EPI_ISL_99450	A/American_wigeon/Alberta/215/1992	EPI344687
EPI_ISL_99453	A/mallard/Alberta/129/1991	EPI344714
EPI_ISL_99452	A/mallard/Alberta/35/1992	EPI344706
EPI_ISL_99455	A/mallard/Alberta/115/1991	EPI344730
EPI_ISL_99454	A/pintail/Alberta/118/1991	EPI344722
EPI_ISL_99457	A/pintail/Alberta/105/1991	EPI344746
EPI_ISL_99456	A/mallard/Alberta/109/1991	EPI344738
EPI_ISL_99459	A/mallard/Alberta/64/1991	EPI344762
EPI_ISL_99458	A/pintail/Alberta/81/1991	EPI344754
EPI_ISL_33923	A/northern_pintail/Alaska/7MP0344/2007	EPI190670
EPI_ISL_328833	A/swine/Chile/33/2014	EPI1306313
EPI_ISL_99461	A/mallard/Alberta/61/1991	EPI344778
EPI_ISL_33924	A/northern_pintail/Alaska/7MP0608/2007	EPI190678
EPI_ISL_99460	A/mallard/Alberta/62/1991	EPI344770
EPI_ISL_99463	A/mallard/Alberta/54/1991	EPI344794
EPI_ISL_33926	A/northern_shoveler/Alaska/7MP1026/2007	EPI190694
EPI_ISL_99462	A/mallard/Alberta/60/1991	EPI344786
EPI_ISL_33928	A/American_widgeon/Alaska/7MP1061/2007	EPI190710
EPI_ISL_99464	A/mallard/Alberta/32/1991	EPI344802
EPI_ISL_33929	A/northern_pintail/Alaska/7MP1092/2007	EPI190718
EPI_ISL_33932	A/northern_shoveler/Alaska/7MP1606/2007	EPI190742
EPI_ISL_99468	A/mallard/Alberta/220/1990	EPI344834
EPI_ISL_99471	A/laughing_gull/New_Jersey/180/1990	EPI344858
EPI_ISL_33934	A/northern_shoveler/Alaska/7MP1668/2007	EPI190758
EPI_ISL_14763118	A/swine/Italy/363525/2017	EPI2141951
EPI_ISL_99470	A/semi-palmated_sandpiper/New_Jersey/253/1990	EPI344850
EPI_ISL_19498425	A/swine/Northern_Ireland/3016-21/2024	EPI3610598	AFBI_-_Agri-Food_&_Bioscience_Institute	Agri-Food_and_Biosciences_Institute_(AFBINI)
EPI_ISL_99472	A/herring_gull/New_Jersey/159/1990	EPI344866
EPI_ISL_99475	A/mallard/Alberta/782/1986	EPI344890
EPI_ISL_99474	A/mallard/Alberta/20/1989	EPI344882
EPI_ISL_99476	A/mallard/Alberta/772/1986	EPI344898
EPI_ISL_99479	A/mallard/Alberta/378/1988	EPI344922
EPI_ISL_279711	A/swine/Ohio/A02218183/2017	EPI1069472
EPI_ISL_328870	A/swine/Iowa/A02158355/2018	EPI1306409
EPI_ISL_328865	A/swine/Utah/A02158322/2018	EPI1306399
EPI_ISL_279712	A/swine/Iowa/A02218163/2017	EPI1069474
EPI_ISL_99493	A/blue-winged_teal/Alberta/130/1987	EPI345039
EPI_ISL_328864	A/swine/Iowa/A02158360/2018	EPI1306397
EPI_ISL_99492	A/mallard/Alberta/140/1987	EPI345031
EPI_ISL_328867	A/swine/Iowa/A02158357/2018	EPI1306403
EPI_ISL_279714	A/swine/Nebraska/A02217400/2017	EPI1069478
EPI_ISL_99495	A/mallard/Alberta/16/1987	EPI345055
EPI_ISL_99494	A/pintail/Alberta/128/1987	EPI345047
EPI_ISL_279726	A/swine/Iowa/A02218427/2017	EPI1069544
EPI_ISL_99503	A/blue-winged_teal/Alberta/376/2007	EPI345118
EPI_ISL_99506	A/shorebird/Delaware_Bay/477/2005	EPI345149
EPI_ISL_99513	A/ruddy_turnstone/Delaware_Bay/136/1999	EPI345201
EPI_ISL_99514	A/sanderling/Delaware_Bay/70/1999	EPI345212
EPI_ISL_99519	A/mallard/Alberta/72/1994	EPI345256
EPI_ISL_99527	A/ruddy_turnstone/New_Jersey/138/1990	EPI345330
EPI_ISL_99529	A/blue-winged_teal/Alberta/134/1989	EPI345352
EPI_ISL_12944402	A/chicken/Henan/F0316/2022	EPI2047318	China_Agricultural_University	China_Agricultural_University
EPI_ISL_165086	A/swine/Nebraska/A01509963/2014	EPI538652
EPI_ISL_132319	A/swine/Indiana/A01260041/2012	EPI406469
EPI_ISL_132316	A/swine/Minnesota/A01271227/2012	EPI406462
EPI_ISL_165090	A/swine/Iowa/A01410752/2014	EPI538664
EPI_ISL_132323	A/swine/SouthDakota/A01267894/2012	EPI406481
EPI_ISL_165092	A/swine/Oklahoma/A01475757/2014	EPI538670
EPI_ISL_328940	A/mallard_duck/Netherlands/3/2001	EPI1306877
EPI_ISL_132329	A/swine/Iowa/A01267939/2012	EPI406504
EPI_ISL_132333	A/swine/Iowa/A01432077/2012	EPI406518
EPI_ISL_132336	A/swine/Iowa/A01432072/2012	EPI406527
EPI_ISL_132337	A/swine/Illinois/A01432127/2012	EPI406530
EPI_ISL_132340	A/swine/Minnesota/A01267989/2012	EPI406537
EPI_ISL_328958	A/mallard_duck/Netherlands/56/2015	EPI1306910
EPI_ISL_132350	A/swine/Iowa/A01203872/2012	EPI406555
EPI_ISL_132349	A/swine/Iowa/A01203942/2012	EPI406552
EPI_ISL_18777119	A/swine/Iowa/ISU-A02861980/2023	EPI2921476	Iowa_State_University	Iowa_State_University
EPI_ISL_18777116	A/swine/Iowa/ISU-A02861989/2023	EPI2921470	Iowa_State_University	Iowa_State_University
EPI_ISL_132352	A/swine/Iowa/A01203936/2012	EPI406561
EPI_ISL_18777117	A/swine/Iowa/ISU-A02862016/2023	EPI2921472	Iowa_State_University	Iowa_State_University
EPI_ISL_18777115	A/swine/Iowa/ISU-A02861998/2023	EPI2921468	Iowa_State_University	Iowa_State_University
EPI_ISL_132359	A/swine/Iowa/A01203954/2012	EPI406582
EPI_ISL_132356	A/swine/Iowa/A01203943/2012	EPI406573
EPI_ISL_132357	A/swine/Iowa/A01203863/2012	EPI406576
EPI_ISL_18777109	A/swine/Iowa/ISU-A02862012/2023	EPI2921456	Iowa_State_University	Iowa_State_University
EPI_ISL_18777107	A/swine/Iowa/ISU-A02861956/2023	EPI2921452	Iowa_State_University	Iowa_State_University
EPI_ISL_18777102	A/swine/Illinois/ISU-A02862053/2023	EPI2921442	Iowa_State_University	Iowa_State_University
EPI_ISL_18777098	A/swine/Indiana/ISU-A02862010/2023	EPI2921434	Iowa_State_University	Iowa_State_University
EPI_ISL_18777099	A/swine/Indiana/ISU-A02862002/2023	EPI2921436	Iowa_State_University	Iowa_State_University
EPI_ISL_132375	A/swine/Minnesota/A01270872/2012	EPI406619
EPI_ISL_132372	A/swine/Minnesota/A01271014/2012	EPI406611
EPI_ISL_18777097	A/swine/Indiana/ISU-A02862011/2023	EPI2921432	Iowa_State_University	Iowa_State_University
EPI_ISL_18777095	A/swine/Indiana/ISU-A02862047/2023	EPI2921428	Iowa_State_University	Iowa_State_University
EPI_ISL_132376	A/swine/Minnesota/A01271001/2012	EPI406622
EPI_ISL_132377	A/swine/Nebraska/A01270879/2012	EPI406625
EPI_ISL_165150	A/swine/Iowa/A01501685/2014	EPI538917
EPI_ISL_165151	A/swine/Minnesota/A01501738/2014	EPI538920
EPI_ISL_18777088	A/swine/Iowa/ISU-A02861948/2023	EPI2921414	Iowa_State_University	Iowa_State_University
EPI_ISL_165152	A/swine/Guangxi/NNXD/2013	EPI538923
EPI_ISL_165153	A/swine/Guangxi/JGB4/2013	EPI538931
EPI_ISL_328993	A/mallard_duck/Netherlands/6/2008	EPI1307236
EPI_ISL_132390	A/swine/Iowa/A01203992/2012	EPI406667
EPI_ISL_165171	A/swine/South_Dakota/A01481811/2014	EPI538956
EPI_ISL_296247	A/swine/North_Carolina/A01785340/2017	EPI1164628
EPI_ISL_247095	A/swine/Denmark/1916-1/2014	EPI906259		Technical_Univertity_of_Denmark
EPI_ISL_165174	A/swine/United_State/A01410955/2014	EPI538993
EPI_ISL_247094	A/swine/Denmark/15163-3p1/2014	EPI906257		Technical_Univertity_of_Denmark
EPI_ISL_247093	A/swine/Denmark/5255-1p1/2015	EPI906252	Technical_University_of_Denmark	Technical_Univertity_of_Denmark
EPI_ISL_247092	A/swine/Denmark/15164-1p1/2014	EPI906241	Technical_University_of_Denmark	Technical_Univertity_of_Denmark
EPI_ISL_165173	A/swine/Michigan/A01410962/2014	EPI538990
EPI_ISL_263484	A/swine/Indiana/15TOSU8903/2015	EPI998441
EPI_ISL_247098	A/swine/Germany/R210/2013	EPI906266		Friedrich-Loeffler-Institut
EPI_ISL_329023	A/ruddy_turnstone/Netherlands/6/2008	EPI1307459
EPI_ISL_263486	A/equine/Yokohama/aq100/2017	EPI998471
EPI_ISL_247096	A/swine/Denmark/10115-1/2013	EPI906261		Technical_Univertity_of_Denmark
EPI_ISL_18777122	A/swine/Iowa/ISU-A02861976/2023	EPI2921482	Iowa_State_University	Iowa_State_University
EPI_ISL_263481	A/swine/Indiana/15TOSU8898/2015	EPI998460
EPI_ISL_18777120	A/swine/Iowa/ISU-A02861979/2023	EPI2921478	Iowa_State_University	Iowa_State_University
EPI_ISL_296250	A/swine/Missouri/A02135876/2017	EPI1164634
EPI_ISL_247107	A/swine/Germany/R1303/2014	EPI906290		Friedrich-Loeffler-Institut
EPI_ISL_247106	A/swine/Germany/R1258/2014	EPI906288		Friedrich-Loeffler-Institut
EPI_ISL_296261	A/swine/North_Carolina/A02135886/2017	EPI1164695
EPI_ISL_17204295	A/swine/Ohio/15895/2019	EPI2460750
EPI_ISL_329031	A/mallard_duck/Netherlands/62/2008	EPI1307513
EPI_ISL_247105	A/swine/Germany/R1193/2014	EPI906281		Friedrich-Loeffler-Institut
EPI_ISL_247104	A/swine/Germany/R452/2013	EPI906273		Friedrich-Loeffler-Institut
EPI_ISL_17204290	A/swine/Ohio/11795/2019	EPI2460709
EPI_ISL_247110	A/swine/Germany/R1341/2014	EPI906296		Friedrich-Loeffler-Institut
EPI_ISL_17204288	A/swine/Ohio/11064/2019	EPI2460692
EPI_ISL_247109	A/swine/Germany/R1331/2014	EPI906294		Friedrich-Loeffler-Institut
EPI_ISL_230724	A/equine/Ayrshire/2/2014	EPI821145	Animal_Health_Trust	Animal_Health_Trust
EPI_ISL_17204298	A/swine/Ohio/28146/2019	EPI2460881
EPI_ISL_17204310	A/swine/Ohio/28128/2019	EPI2460863
EPI_ISL_296277	A/swine/Iowa/A02135880/2017	EPI1164795
EPI_ISL_17204308	A/swine/Ohio/579-6/2019	EPI2460848
EPI_ISL_17204309	A/swine/Ohio/579-8/2019	EPI2460856
EPI_ISL_17204307	A/swine/Ohio/579-5/2019	EPI2460840
EPI_ISL_296287	A/swine/Iowa/A02135875/2017	EPI1164854
EPI_ISL_296281	A/swine/Iowa/A02135879/2017	EPI1164814
EPI_ISL_17204320	A/swine/Ohio/658/2019	EPI2460925
EPI_ISL_296291	A/swine/Oklahoma/A01678529/2017	EPI1164876
EPI_ISL_329069	A/swine/Nebraska/A02157995/2018	EPI1307774
EPI_ISL_329068	A/swine/Iowa/A02158151/2018	EPI1307772
EPI_ISL_83306	A/swine/Iowa/H03LDH5/2003	EPI292011
EPI_ISL_17204330	A/swine/Ohio/7727-2/2019	EPI2461000
EPI_ISL_83309	A/swine/Iowa/H03HB4/2003	EPI292013
EPI_ISL_17204329	A/swine/Ohio/7727-1/2019	EPI2460995
EPI_ISL_329076	A/swine/Oklahoma/A01785514/2018	EPI1307788
EPI_ISL_83312	A/swine/Iowa/H03BF5/2003	EPI292016
EPI_ISL_165238	A/swine/Nebraska/A01501767/2014	EPI539061
EPI_ISL_165239	A/swine/Illinois/A01502005/2014	EPI539064
EPI_ISL_329075	A/swine/Minnesota/A01785488/2018	EPI1307786
EPI_ISL_165237	A/swine/South_Dakota/A01481928/2014	EPI539058
EPI_ISL_165242	A/swine/Illinois/A01502060/2014	EPI539073
EPI_ISL_165243	A/swine/Illinois/A01502053/2014	EPI539076
EPI_ISL_165240	A/swine/Illinois/A01501987/2014	EPI539067
EPI_ISL_165241	A/swine/Illinois/A01502049/2014	EPI539070
EPI_ISL_1403	A/equine/Florida/1/94	EPI6432
EPI_ISL_1403	A/equine/Florida/1/94	EPI129319
EPI_ISL_329081	A/swine/Western_Australia/AS16-2465-03/2016	EPI1307820
EPI_ISL_165244	A/swine/Illinois/A01502079/2014	EPI539079
EPI_ISL_329095	A/swine/Western_Australia/2577766G/2012	EPI1307856
EPI_ISL_296326	A/swine/Nebraska/A02137140/2017	EPI1165091
EPI_ISL_116136	A/mallard/Czech_Republic/14333-1K/2011	EPI367574
EPI_ISL_116141	A/swine/Iowa/A01203196/2012	EPI367603
EPI_ISL_116142	A/swine/Iowa/A01203197/2012	EPI367604
EPI_ISL_378293	A/American_Wigeon/Utah/D1615126/2016	EPI1549552
EPI_ISL_329149	A/canine/Guangdong/02/2014	EPI1307970
EPI_ISL_329148	A/canine/Guangdong/01/2014	EPI1307947
EPI_ISL_329151	A/canine/Ohio/A82/2017	EPI1308059
EPI_ISL_378299	A/Mallard/Nevada/D1511740/2015	EPI1549600
EPI_ISL_329147	A/canine/Guangdong/04/2013	EPI1307940
EPI_ISL_329146	A/canine/Guangdong/03/2013	EPI1307937
EPI_ISL_329157	A/canine/Indiana/130636/2017	EPI1308011
EPI_ISL_296389	A/swine/Iowa/A02134998/2017	EPI1165491
EPI_ISL_329159	A/canine/Kentucky/174490/2017	EPI1308027
EPI_ISL_296390	A/swine/Iowa/A02134996/2017	EPI1165493
EPI_ISL_329158	A/canine/Kentucky/128656/2017	EPI1308019
EPI_ISL_296391	A/swine/Iowa/A02135000/2017	EPI1165495
EPI_ISL_14779685	A/swine/Iowa/A02636596/2022	EPI2149277
EPI_ISL_329153	A/canine/Ohio/A97/2017	EPI1307991
EPI_ISL_329152	A/canine/Ohio/A91/2017	EPI1307983
EPI_ISL_329155	A/swine/Nebraska/A01785515/2018	EPI1308007
EPI_ISL_329154	A/canine/South_Carolina/132956/2017	EPI1307999
EPI_ISL_329165	A/canine/Texas/2100186/2015	EPI1308085
EPI_ISL_329164	A/canine/Illinois/278597/2016	EPI1308062
EPI_ISL_329167	A/canine/Illinois/20170110-1A4/2016	EPI1308090
EPI_ISL_296398	A/swine/North_Carolina/A01785341/2017	EPI1165509
EPI_ISL_329166	A/canine/North_Carolina/103297/2015	EPI1308068
EPI_ISL_329161	A/canine/North_Carolina/090487/2017	EPI1308043
EPI_ISL_296392	A/swine/Iowa/A02134993/2017	EPI1165497
EPI_ISL_329160	A/canine/Minnesota/139684/2017	EPI1308035
EPI_ISL_329163	A/canine/Pennsylvania/0261885/2015	EPI1308076
EPI_ISL_329162	A/canine/Ohio/174509/2017	EPI1308051
EPI_ISL_329173	A/canine/Indiana/132276-16-1-2/2016	EPI1308112
EPI_ISL_329172	A/canine/Illinois/A37/2017	EPI1308103
EPI_ISL_329175	A/canine/Indiana/093165-16-1-1/2016	EPI1308147
EPI_ISL_329174	A/canine/Illinois/I0182389/2015	EPI1308115
EPI_ISL_329169	A/canine/Illinois/145135-16-3-1/2016	EPI1308082
EPI_ISL_329168	A/canine/Illinois/077752/2016	EPI1308075
EPI_ISL_296401	A/swine/North_Carolina/A01785335/2017	EPI1165515
EPI_ISL_329171	A/canine/Florida/090919/2017	EPI1308095
EPI_ISL_296402	A/swine/Minnesota/A01785345/2017	EPI1165517
EPI_ISL_329170	A/canine/Indiana/2093681/2015	EPI1308091
EPI_ISL_329183	A/canine/Illinois/091375-16-1-1/2016	EPI1308170
EPI_ISL_329177	A/canine/Illinois/41915/2015	EPI1308175
EPI_ISL_329176	A/canine/Indiana/1177-17-1/2017	EPI1308132
EPI_ISL_329178	A/canine/Indiana/17031-16-2/2016	EPI1308155
EPI_ISL_14779649	A/swine/Iowa/A02636593/2022	EPI2149265
EPI_ISL_329188	A/swine/Minnesota/A02157976/2018	EPI1308214
EPI_ISL_296422	A/swine/Iowa/A02134228/2017	EPI1165618
EPI_ISL_329184	A/canine/Georgia/101875/2015	EPI1308189
EPI_ISL_296428	A/swine/Iowa/A02134240/2017	EPI1165640
EPI_ISL_14779661	A/swine/Iowa/A02636597/2022	EPI2149269
EPI_ISL_378357	A/eurasian_curlew/Zhuanghe/ZH-64/2013	EPI1549801
EPI_ISL_378356	A/eurasian_curlew/Zhuanghe/ZH-47/2013	EPI1549793
EPI_ISL_378359	A/baikal_teal/Shanghai/SH-90/2013	EPI1549817
EPI_ISL_329207	A/swine/Iowa/A02157859/2018	EPI1308262
EPI_ISL_378358	A/eurasian_curlew/Zhuanghe/ZH-65/2013	EPI1549809
EPI_ISL_378353	A/baikal_teal/Xianghai/XH-28C/2012	EPI1549769
EPI_ISL_378355	A/baikal_teal/Shanghai/SH-101/2013	EPI1549785
EPI_ISL_378354	A/baikal_teal/Shanghai/SH-89/2013	EPI1549777
EPI_ISL_247291	A/swine/Denmark/13210-1/2014	EPI906576		Technical_Univertity_of_Denmark
EPI_ISL_247290	A/swine/Denmark/13670-5p1/2014	EPI906574		Technical_Univertity_of_Denmark
EPI_ISL_247289	A/swine/Denmark/13669-4/2014	EPI906572		Technical_Univertity_of_Denmark
EPI_ISL_247288	A/swine/Denmark/15162-1/2014	EPI906570		Technical_Univertity_of_Denmark
EPI_ISL_378361	A/baikal_teal/Shanghai/SH-104/2013	EPI1549833
EPI_ISL_329209	A/swine/Iowa/A02157801/2018	EPI1308266
EPI_ISL_378360	A/baikal_teal/Xianghai/XH-15F/2012	EPI1549825
EPI_ISL_329208	A/swine/Iowa/A02157795/2018	EPI1308264
EPI_ISL_247292	A/swine/Denmark/15374-5p1/2014	EPI906577		Technical_Univertity_of_Denmark
EPI_ISL_116233	A/swine/Minnesota/A01134337/2010	EPI367697
EPI_ISL_116232	A/swine/Illinois/A01076865/2010	EPI367696
EPI_ISL_116235	A/swine/Minnesota/A01240095/2011	EPI367699
EPI_ISL_116234	A/swine/Missouri/A01240017/2011	EPI367698
EPI_ISL_116237	A/swine/Minnesota/A01240088/2011	EPI367714
EPI_ISL_329224	A/swine/Minnesota/A01785497/2018	EPI1308313
EPI_ISL_116236	A/swine/Minnesota/A01240127/2011	EPI367701
EPI_ISL_198162	A/swine/Minnesota/D09-23141-3/2009	EPI653042
EPI_ISL_198165	A/swine/Minnesota/D09-23141-5/2009	EPI653068
EPI_ISL_198164	A/swine/Minnesota/D09-24462-1/2009	EPI653049
EPI_ISL_198168	A/swine/Minnesota/D09-23141-2/2009	EPI653083
EPI_ISL_83492	A/cinnamon_teal/California/44287-325/2007	EPI292310
EPI_ISL_116279	A/swine/Minnesota/A00907734/2011	EPI367783
EPI_ISL_165429	A/swine/Miyazaki/2/2013	EPI539340
EPI_ISL_198203	A/swine/Minnesota/A01472881/2015	EPI653093
EPI_ISL_116281	A/swine/Pennsylvania/A01047912/2010	EPI367785
EPI_ISL_83513	A/American_green-winged_teal/Oregon/44336-183/2007	EPI292478
EPI_ISL_198202	A/swine/Minnesota/D09-25104/2009	EPI653089
EPI_ISL_116280	A/swine/Iowa/A01047906/2010	EPI367784
EPI_ISL_5162612	A/swine/Gent/172/2008	EPI1921323	Laboratory_of_Virology,_Faculty_of_Veterinary_Medicine,_Ghent_University	Sciensano,_Department_of_Animal_Infectious_Diseases
EPI_ISL_198201	A/swine/Minnesota/D09-20230-4/2009	EPI653061
EPI_ISL_116282	A/swine/North_Carolina/A01047914/2011	EPI367786
EPI_ISL_198207	A/swine/Ilinois/A02090378/2015	EPI653105
EPI_ISL_198208	A/swine/Ilinois/A02090306/2015	EPI653108
EPI_ISL_83530	A/mallard/Washington/44338-052/2007	EPI292614
EPI_ISL_181850	A/swine/Canada/AHL3/2012	EPI598954
EPI_ISL_181851	A/swine/Canada/AHL4/2012	EPI598955
EPI_ISL_181848	A/swine/Canada/AHL1/2012	EPI598952
EPI_ISL_181849	A/swine/Canada/AHL2/2012	EPI598953
EPI_ISL_181854	A/swine/Canada/AHL9/2012	EPI598958
EPI_ISL_181855	A/swine/Canada/AHL10/2012	EPI598959
EPI_ISL_296538	A/swine/Iowa/A02134231/2017	EPI1166473
EPI_ISL_181852	A/swine/Canada/AHL5/2012	EPI598956
EPI_ISL_181853	A/swine/Canada/AHL8/2012	EPI598957
EPI_ISL_181858	A/swine/North_Carolina/A01476757/2014	EPI598964
EPI_ISL_296550	A/swine/Iowa/A02134242/2017	EPI1166497
EPI_ISL_181856	A/swine/Canada/AHL11/2012	EPI598960
EPI_ISL_296551	A/swine/Illinois/A02134235/2017	EPI1166499
EPI_ISL_296547	A/swine/Ohio/A02134225/2017	EPI1166491
EPI_ISL_280163	A/swine/Kansas/A01378028/2017	EPI1073156
EPI_ISL_296552	A/swine/Iowa/A02134239/2017	EPI1166501
EPI_ISL_4081231	A/swine/Brazil/360-17/2017	EPI1906140
EPI_ISL_4081229	A/swine/Brazil/527-17/2017	EPI1906124
EPI_ISL_329328	A/swine/Minnesota/A01678556/2018	EPI1309043
EPI_ISL_280189	A/swine/Indiana/16TOSU4438/2016	EPI1073380
EPI_ISL_280190	A/swine/Indiana/16TOSU4521/2016	EPI1073247
EPI_ISL_280191	A/swine/Indiana/16TOSU4540/2016	EPI1073255
EPI_ISL_116349	A/swine/Iowa/A01076311/2010	EPI367788
EPI_ISL_4081219	A/swine/Zambia/51/2018	EPI1906050
EPI_ISL_116348	A/swine/North_Carolina/A01076214/2010	EPI367787
EPI_ISL_116351	A/swine/Iowa/A01076632/2010	EPI367790
EPI_ISL_116350	A/swine/Iowa/A01076630/2010	EPI367789
EPI_ISL_280196	A/swine/Indiana/16TOSU4621/2016	EPI1073295
EPI_ISL_116353	A/swine/Illinois/A01076859/2010	EPI367792
EPI_ISL_280197	A/swine/Indiana/16TOSU4637/2016	EPI1073303
EPI_ISL_116352	A/swine/Minnesota/A01076701/2010	EPI367791
EPI_ISL_280198	A/swine/Michigan/16TOSU4663/2016	EPI1073311
EPI_ISL_116355	A/swine/Minnesota/A01116200/2011	EPI367794
EPI_ISL_19072928	A/swine/Nebraska/A02862451/2024	EPI3232930	Iowa_State_University
EPI_ISL_280199	A/swine/Indiana/16TOSU4841/2016	EPI1073312
EPI_ISL_116354	A/swine/Minnesota/A01116195/2011	EPI367793
EPI_ISL_280192	A/swine/Indiana/16TOSU4561/2016	EPI1073263
EPI_ISL_116357	A/swine/Illinois/A01201076/2011	EPI367796
EPI_ISL_19072934	A/swine/Wisconsin/A02862447/2024	EPI3232942	Iowa_State_University
EPI_ISL_280193	A/swine/Indiana/16TOSU4574/2016	EPI1073271
EPI_ISL_116356	A/swine/Nebraska/A01116980/2011	EPI367795
EPI_ISL_280194	A/swine/Indiana/16TOSU4582/2016	EPI1073279
EPI_ISL_116359	A/swine/Pennsylvania/A01201666/2011	EPI367798
EPI_ISL_19072932	A/swine/Oklahoma/A02862406/2024	EPI3232938	Iowa_State_University
EPI_ISL_280195	A/swine/Indiana/16TOSU4595/2016	EPI1073287
EPI_ISL_116358	A/swine/Minnesota/A01201437/2011	EPI367797
EPI_ISL_280204	A/swine/Indiana/16TOSU4171/2016	EPI1073339
EPI_ISL_116361	A/swine/Minnesota/A01201894/2011	EPI367800
EPI_ISL_19072938	A/swine/Minnesota/A02862472/2024	EPI3232950	Iowa_State_University
EPI_ISL_280205	A/swine/Indiana/16TOSU4175/2016	EPI1073347
EPI_ISL_116360	A/swine/Illinois/A01201770/2011	EPI367799
EPI_ISL_19072937	A/swine/Missouri/A02862453/2024	EPI3232948	Iowa_State_University
EPI_ISL_19072936	A/swine/Wisconsin/A02862481/2024	EPI3232946	Iowa_State_University
EPI_ISL_280207	A/swine/Ohio/16TOSU4333/2016	EPI1073363
EPI_ISL_280201	A/swine/Indiana/16TOSU4114/2016	EPI1073315
EPI_ISL_280202	A/swine/Indiana/16TOSU4141/2016	EPI1073323
EPI_ISL_19072940	A/swine/Minnesota/A02862464/2024	EPI3232954	Iowa_State_University
EPI_ISL_280203	A/swine/Indiana/16TOSU4158/2016	EPI1073331
EPI_ISL_280212	A/swine/Ohio/16TOSU8254/2016	EPI1073517
EPI_ISL_280213	A/swine/Ohio/16TOSU8256/2016	EPI1073408
EPI_ISL_280214	A/swine/Ohio/16TOSU8259/2016	EPI1073416
EPI_ISL_132752	A/swine/Colombo/48/2004	EPI407452
EPI_ISL_280215	A/swine/Ohio/16TOSU8264/2016	EPI1073424
EPI_ISL_280208	A/swine/Ohio/16TOSU4335/2016	EPI1073371
EPI_ISL_280210	A/swine/Indiana/16TOSU4043/2016	EPI1073383
EPI_ISL_280211	A/swine/Indiana/16TOSU4055/2016	EPI1073391
EPI_ISL_280220	A/swine/Ohio/16TOSU8174/2016	EPI1073460
EPI_ISL_280216	A/swine/Ohio/16TOSU8301/2016	EPI1073432
EPI_ISL_132766	A/canine/Liaoning/1585/2010	EPI407490
EPI_ISL_280217	A/swine/Ohio/16TOSU8302/2016	EPI1073440
EPI_ISL_132767	A/canine/Beijing/1028/2010	EPI407498
EPI_ISL_19072956	A/swine/Iowa/A02862442/2024	EPI3233040	Iowa_State_University
EPI_ISL_280219	A/swine/Ohio/16TOSU8219/2016	EPI1073452
EPI_ISL_280228	A/swine/Kentucky/16TOSU8970/2016	EPI1073523
EPI_ISL_132770	A/canine/Beijing/364/2009	EPI407522
EPI_ISL_132771	A/canine/Beijing/362/2009	EPI407530
EPI_ISL_280230	A/swine/Iowa/16TOSU8488/2016	EPI1073539
EPI_ISL_132768	A/canine/Beijing/511/2010	EPI407506
EPI_ISL_280231	A/swine/Iowa/16TOSU8489/2016	EPI1073547
EPI_ISL_132769	A/canine/Beijing/418/2010	EPI407514
EPI_ISL_132774	A/canine/Beijing/295/2009	EPI407554
EPI_ISL_280225	A/swine/Ohio/16TOSU8230/2016	EPI1073501
EPI_ISL_132775	A/canine/Beijing/420/2010	EPI407563
EPI_ISL_280226	A/swine/Ohio/16TOSU8242/2016	EPI1073509
EPI_ISL_132772	A/canine/Beijing/359/2009	EPI407538
EPI_ISL_280227	A/swine/Kentucky/16TOSU8840/2016	EPI1073655
EPI_ISL_132773	A/canine/Beijing/305/2009	EPI407546
EPI_ISL_116393	A/swine/Illinois/A01047009/2010	EPI367835
EPI_ISL_280238	A/swine/Ohio/16TOSU7801/2016	EPI1073607
EPI_ISL_132776	A/canine/Beijing/253/2009	EPI407571
EPI_ISL_116395	A/swine/Minnesota/A01076999/2010	EPI367851
EPI_ISL_280239	A/swine/Ohio/16TOSU7823/2016	EPI1073615
EPI_ISL_132777	A/canine/Liaoning/1578/2010	EPI407578
EPI_ISL_116394	A/swine/Illinois/A01047014/2010	EPI367843
EPI_ISL_280234	A/swine/Indiana/16TOSU7626/2016	EPI1073571
EPI_ISL_280235	A/swine/Indiana/16TOSU7773/2016	EPI1073579
EPI_ISL_280244	A/swine/Indiana/16TOSU4759/2016	EPI1073661
EPI_ISL_280245	A/swine/Indiana/16TOSU4854/2016	EPI1073675
EPI_ISL_1714	A/Swine/Colorado/1/77	EPI29614
EPI_ISL_1714	A/Swine/Colorado/1/77	EPI130347
EPI_ISL_280247	A/swine/Ohio/16TOSU4993/2016	EPI1073691
EPI_ISL_1715	A/swine/Ontario/00130/97	EPI7533
EPI_ISL_280240	A/swine/Indiana/16TOSU7610/2016	EPI1073623
EPI_ISL_1716	A/Swine/Nebraska/209/98	EPI7550
EPI_ISL_280241	A/swine/Indiana/16TOSU7618/2016	EPI1073631
EPI_ISL_1717	A/Swine/Iowa/533/99	EPI7567
EPI_ISL_280242	A/swine/Kentucky/16TOSU5910/2016	EPI1073639
EPI_ISL_1718	A/Swine/Iowa/569/99	EPI7584
EPI_ISL_280243	A/swine/Kentucky/16TOSU6069/2016	EPI1073647
EPI_ISL_1719	A/Swine/Minnesota/593/99	EPI7601
EPI_ISL_280254	A/swine/Indiana/16TOSU4426/2016	EPI1073752
EPI_ISL_280255	A/swine/Michigan/16TOSU4673/2016	EPI1073766
EPI_ISL_280248	A/swine/Ohio/16TOSU5162/2016	EPI1073699
EPI_ISL_280249	A/swine/Ohio/16TOSU5179/2016	EPI1073707
EPI_ISL_280250	A/swine/Ohio/16TOSU5381/2016	EPI1073715
EPI_ISL_280251	A/swine/Ohio/16TOSU5399/2016	EPI1073723
EPI_ISL_280256	A/swine/Indiana/16TOSU4742/2016	EPI1073774
EPI_ISL_378581	A/swine/Manitoba/D0481/2017	EPI1550484
EPI_ISL_12944913	A/chicken/Anhui/F3123/2022	EPI2047335	China_Agricultural_University	China_Agricultural_University
EPI_ISL_378588	A/swine/Manitoba/D0520/2017	EPI1550540
EPI_ISL_198362	A/swine/Iowa/A02025409/2015	EPI653886
EPI_ISL_296671	A/swine/Iowa/A02223222/2017	EPI1167403
EPI_ISL_198367	A/swine/Nebraska/A02034991/2015	EPI653903
EPI_ISL_198365	A/swine/Missouri/A01770005/2015	EPI653896
EPI_ISL_198364	A/swine/North_Carolina/A02034953/2015	EPI653893
EPI_ISL_19072963	A/swine/Iowa/A02862468/2024	EPI3233054	Iowa_State_University
EPI_ISL_378597	A/swine/Manitoba/D0525/2018	EPI1550614
EPI_ISL_296676	A/swine/North_Carolina/A02223299/2017	EPI1167413
EPI_ISL_19072961	A/swine/Iowa/A02862466/2024	EPI3233050	Iowa_State_University
EPI_ISL_19072967	A/swine/Minnesota/A02862450/2024	EPI3233062	Iowa_State_University
EPI_ISL_706287	A/swine/Illinois/A02524405/2020	EPI1831780
EPI_ISL_378592	A/swine/Saskatchewan/SD0219/2017	EPI1550572
EPI_ISL_378595	A/swine/Manitoba/D0478/2017	EPI1550596
EPI_ISL_378594	A/swine/Manitoba/D0497/2017	EPI1550588
EPI_ISL_378605	A/swine/Manitoba/D0490/2017	EPI1550679
EPI_ISL_378604	A/swine/Manitoba/D0491/2017	EPI1550671
EPI_ISL_132843	A/duck/Ukraine/1963	EPI407884
EPI_ISL_296686	A/swine/Nebraska/A01785331/2017	EPI1167433
EPI_ISL_296687	A/swine/Minnesota/A01785333/2017	EPI1167435
EPI_ISL_296682	A/swine/North_Carolina/A02223210/2017	EPI1167425
EPI_ISL_296688	A/swine/Nebraska/A01785325/2017	EPI1167437
EPI_ISL_378611	A/swine/Alberta/SD0231/2017	EPI1550727
EPI_ISL_378610	A/swine/Manitoba/D0522/2017	EPI1550719
EPI_ISL_296691	A/swine/Arkansas/A01678528/2017	EPI1167442
EPI_ISL_378621	A/swine/Manitoba/D0480/2017	EPI1550807
EPI_ISL_378620	A/swine/Alberta/SD0261/2017	EPI1550799
EPI_ISL_378622	A/swine/Manitoba/D0521/2017	EPI1550815
EPI_ISL_378617	A/swine/Manitoba/D0508/2017	EPI1550775
EPI_ISL_378616	A/swine/Manitoba/D0524/2018	EPI1550767
EPI_ISL_378619	A/swine/Alberta/SD0214/2017	EPI1550791
EPI_ISL_706315	A/swine/Iowa/A02524494/2020	EPI1831782
EPI_ISL_132869	A/duck/Chabarovsk/1610/1972	EPI408012
EPI_ISL_296712	A/swine/Iowa/A01678527/2017	EPI1167567
EPI_ISL_378645	A/swine/Saskatchewan/SD0247/2017	EPI1550999
EPI_ISL_378641	A/swine/Manitoba/D0498/2017	EPI1550967
EPI_ISL_378640	A/swine/Manitoba/D0477/2017	EPI1550959
EPI_ISL_378643	A/swine/Manitoba/SD0251/2017	EPI1550983
EPI_ISL_378655	A/swine/Saskatchewan/SD0256/2017	EPI1551080
EPI_ISL_378649	A/swine/Manitoba/D0485/2017	EPI1551032
EPI_ISL_378651	A/swine/Alberta/SD0230/2017	EPI1551048
EPI_ISL_378662	A/swine/Manitoba/D0482/2017	EPI1551136
EPI_ISL_378657	A/swine/Saskatchewan/SD0258/2017	EPI1551096
EPI_ISL_132911	A/swine/Minnesota/A01279377/2012	EPI408156
EPI_ISL_706340	A/swine/Iowa/A02479357/2020	EPI1831784
EPI_ISL_100145	A/equine/Meath/1/2007	EPI347150
EPI_ISL_100144	A/equine/Donegal/1/2007	EPI347149
EPI_ISL_100147	A/equine/Down/1/2008	EPI347152
EPI_ISL_100146	A/equine/Kildare/1/2007	EPI347151
EPI_ISL_280369	A/swine/Pennsylvania/A02218184/2017	EPI1073966
EPI_ISL_100148	A/equine/Donegal/1/2009	EPI347153
EPI_ISL_100150	A/equine/Limerick/1/2010	EPI347155
EPI_ISL_378689	A/canine/Illinois/077741/2016	EPI1551227
EPI_ISL_132938	A/swine/Indiana/A01260048/2012	EPI408196
EPI_ISL_67401	A/Mallard/65112/03	EPI235184
EPI_ISL_329548	A/ruddy_turnstone/Delaware_Bay/606/2017	EPI1309311
EPI_ISL_132939	A/swine/Indiana/A01260093/2012	EPI408199
EPI_ISL_329545	A/ruddy_turnstone/Delaware_Bay/596/2017	EPI1309324
EPI_ISL_329544	A/red_knot/Delaware_Bay/598/2017	EPI1309329
EPI_ISL_329547	A/ruddy_turnstone/Delaware_Bay/607/2017	EPI1309320
EPI_ISL_132940	A/swine/Indiana/A01260099/2012	EPI408202
EPI_ISL_329558	A/laughing_gull/Delaware_Bay/409/2017	EPI1309354
EPI_ISL_67417	A/swine/Chachoengsao/2003	EPI235252
EPI_ISL_67421	A/swine/North_Carolina/2003	EPI235271
EPI_ISL_231266	A/equine/South_Ayrshire/1/2014	EPI821285	Animal_Health_Trust	Animal_Health_Trust
EPI_ISL_132961	A/swine/Minnesota/A01277201/2012	EPI408239
EPI_ISL_231271	A/equine/North_Yorkshire/1/2014	EPI821293	Animal_Health_Trust	Animal_Health_Trust
EPI_ISL_231270	A/equine/East_Yorkshire/1/2014	EPI821291	Animal_Health_Trust	Animal_Health_Trust
EPI_ISL_231269	A/equine/Cambridgeshire/1/2014	EPI821289	Animal_Health_Trust	Animal_Health_Trust
EPI_ISL_231268	A/equine/Bedfordshire/2/2014	EPI821287	Animal_Health_Trust	Animal_Health_Trust
EPI_ISL_100198	A/swine/Kansas/10-91088/2010	EPI347225
EPI_ISL_231273	A/equine/Gloucestershire/1/2014	EPI821297	Animal_Health_Trust	Animal_Health_Trust
EPI_ISL_231272	A/equine/Essex/1/2014	EPI821295	Animal_Health_Trust	Animal_Health_Trust
EPI_ISL_329591	A/duck/Bangladesh/33137/2017	EPI1309677
EPI_ISL_132981	A/swine/Indiana/A01271853/2012	EPI408299
EPI_ISL_329604	A/swine/Iowa/A02157543/2018	EPI1309713
EPI_ISL_4081597	A/swine/Iowa/A02524794/2020	EPI1907257
EPI_ISL_329606	A/swine/USA/A01812268/2017	EPI1309717
EPI_ISL_4081595	A/swine/Iowa/A02524801/2020	EPI1907253
EPI_ISL_329603	A/swine/Iowa/A02157567/2018	EPI1309711
EPI_ISL_4081593	A/swine/Iowa/A02524809/2020	EPI1907249
EPI_ISL_4081591	A/swine/Iowa/A02524818/2020	EPI1907245
EPI_ISL_4081588	A/swine/Iowa/A02524807/2020	EPI1907239
EPI_ISL_4081586	A/swine/Pennsylvania/A02524832/2020	EPI1907235
EPI_ISL_133006	A/swine/Minnesota/A01271731/2012	EPI408379
EPI_ISL_12945224	A/chicken/Anhui/FD3/2022	EPI2047351	China_Agricultural_University	China_Agricultural_University
EPI_ISL_133007	A/swine/Illinois/A01271623/2012	EPI408382
EPI_ISL_133004	A/swine/Nebraska/A01271548/2012	EPI408373
EPI_ISL_4081585	A/swine/Iowa/A02524819/2020	EPI1907233
EPI_ISL_329620	A/swine/Iowa/A01785505/2018	EPI1309746
EPI_ISL_133008	A/swine/Minnesota/A01271443/2012	EPI408385
EPI_ISL_133009	A/swine/Nebraska/A01271549/2012	EPI408388
EPI_ISL_4081578	A/swine/Indiana/A02524785/2020	EPI1907219
EPI_ISL_133014	A/swine/South_Dakota/A01279279/2012	EPI408401
EPI_ISL_4081576	A/swine/Denmark/2015_05755_1p1/2015	EPI1907212
EPI_ISL_329619	A/swine/Minnesota/A01785496/2018	EPI1309744
EPI_ISL_100247	A/swine/Kansas/11-101926/2011	EPI347232
EPI_ISL_4081577	A/swine/Iowa/A02524795/2020	EPI1907217
EPI_ISL_329618	A/swine/Kansas/A01378040/2018	EPI1309739
EPI_ISL_100249	A/swine/Kansas/11-104467/2011	EPI347248
EPI_ISL_4081575	A/swine/Denmark/2016_3944_2p1/2016	EPI1907204
EPI_ISL_100248	A/swine/Kansas/11-104465/2011	EPI347240
EPI_ISL_280478	A/swine/Ohio/17TOSU4078/2017	EPI1074657
EPI_ISL_100251	A/swine/Kansas/11-109700/2011	EPI347264
EPI_ISL_280479	A/swine/Ohio/17TOSU1395/2017	EPI1074690
EPI_ISL_100250	A/swine/Kansas/11-107824/2011	EPI347256
EPI_ISL_329625	A/swine/Minnesota/A01785489/2018	EPI1309756
EPI_ISL_100252	A/swine/Kansas/11-110529/2011	EPI347272
EPI_ISL_329627	A/swine/Iowa/A01678555/2018	EPI1309760
EPI_ISL_165794	A/duck/Bangladesh/1822/2011	EPI540279	icddr,b_International_Centre_for_Diarrhoeal_Disease_Research,_Bangladesh	Centers_for_Disease_Control_and_Prevention
EPI_ISL_165795	A/duck/Bangladesh/1025/2011	EPI540287	icddr,b_International_Centre_for_Diarrhoeal_Disease_Research,_Bangladesh	Centers_for_Disease_Control_and_Prevention
EPI_ISL_165793	A/duck/Bangladesh/1772/2010	EPI540271	icddr,b_International_Centre_for_Diarrhoeal_Disease_Research,_Bangladesh	Centers_for_Disease_Control_and_Prevention
EPI_ISL_165798	A/duck/Bangladesh/1574/2009	EPI540311	icddr,b_International_Centre_for_Diarrhoeal_Disease_Research,_Bangladesh	Centers_for_Disease_Control_and_Prevention
EPI_ISL_280481	A/swine/Ohio/17TOSU1389/2017	EPI1074668
EPI_ISL_165799	A/duck/Bangladesh/1576/2009	EPI540319	icddr,b_International_Centre_for_Diarrhoeal_Disease_Research,_Bangladesh	Centers_for_Disease_Control_and_Prevention
EPI_ISL_280482	A/swine/Ohio/17TOSU4061/2017	EPI1074692
EPI_ISL_165796	A/duck/Bangladesh/1798/2010	EPI540295	icddr,b_International_Centre_for_Diarrhoeal_Disease_Research,_Bangladesh	Centers_for_Disease_Control_and_Prevention
EPI_ISL_165797	A/duck/Bangladesh/1800/2010	EPI540303	icddr,b_International_Centre_for_Diarrhoeal_Disease_Research,_Bangladesh	Centers_for_Disease_Control_and_Prevention
EPI_ISL_165800	A/duck/Bangladesh/1575/2009	EPI540327	icddr,b_International_Centre_for_Diarrhoeal_Disease_Research,_Bangladesh	Centers_for_Disease_Control_and_Prevention
EPI_ISL_329643	A/swine/Illinois/A02157056/2018	EPI1309792
EPI_ISL_329653	A/swine/Ohio/OH-18-5253/2018	EPI1309835
EPI_ISL_329652	A/swine/Kansas/A01378039/2018	EPI1309830
EPI_ISL_329655	A/swine/Ohio/OH-18-6910/2018	EPI1309851
EPI_ISL_329654	A/swine/Ohio/OH-18-6906/2018	EPI1309843
EPI_ISL_329667	A/swine/North_Carolina/A02156991/2018	EPI1309887
EPI_ISL_4081632	A/swine/Missouri/A02524836/2020	EPI1907399
EPI_ISL_4081629	A/swine/Ohio/A02524829/2020	EPI1907393
EPI_ISL_6784911	A/Wild_Bird/South_Korea/KNU2020-77/2020	EPI1931666
EPI_ISL_4081621	A/swine/Iowa/A02524828/2020	EPI1907377
EPI_ISL_378859	A/swine/Nebraska/A01785736/2018	EPI1551687
EPI_ISL_378868	A/swine/Iowa/A02268516/2018	EPI1551776
EPI_ISL_329716	A/swine/Iowa/A02155469/2018	EPI1309958
EPI_ISL_329719	A/swine/Nebraska/A02155428/2018	EPI1309964
EPI_ISL_378870	A/swine/Utah/A02268698/2018	EPI1551780
EPI_ISL_18419	A/dog/Jacksonville/C3/2005	EPI149074
EPI_ISL_18420	A/dog/Miami/E3/2005	EPI149075
EPI_ISL_329712	A/swine/SouthDakota/A01678549/2018	EPI1309950
EPI_ISL_4081608	A/swine/Iowa/A02524815/2020	EPI1907279
EPI_ISL_378876	A/swine/Nebraska/A02268693/2018	EPI1551792
EPI_ISL_329727	A/swine/Illinois/A02154869/2018	EPI1309980
EPI_ISL_378878	A/swine/Iowa/A02268957/2018	EPI1551796
EPI_ISL_4081601	A/swine/Minnesota/A02524797/2020	EPI1907265
EPI_ISL_4081726	A/swine/Indiana/92746/2019	EPI1907885
EPI_ISL_4081727	A/swine/Iowa/93362/2019	EPI1907886
EPI_ISL_264199	A/swine/Iowa/A02214239/2017	EPI1002589
EPI_ISL_4081722	A/swine/Iowa/A02524891/2020	EPI1907877
EPI_ISL_329729	A/swine/North_Carolina/A02155541/2018	EPI1309984
EPI_ISL_14764263	A/swine/Italy/124375/2020	EPI2142214
EPI_ISL_4081721	A/swine/Iowa/A02524889/2020	EPI1907875
EPI_ISL_182277	A/swine/Nebraska/A01566782/2014	EPI600315
EPI_ISL_264204	A/swine/Ohio/A02214230/2017	EPI1002597
EPI_ISL_182282	A/swine/Kansas/10-83533/2010	EPI600330
EPI_ISL_4081716	A/swine/Iowa/A02524878/2020	EPI1907866
EPI_ISL_182286	A/swine/North_Carolina/A01476949/2014	EPI600347
EPI_ISL_264201	A/swine/Minnesota/A02214234/2017	EPI1002593
EPI_ISL_182285	A/swine/North_Carolina/A01476954/2014	EPI600344
EPI_ISL_378900	A/swine/Iowa/A02269695/2018	EPI1551855
EPI_ISL_4081706	A/swine/Wyoming/A02524888/2020	EPI1907846
EPI_ISL_378896	A/swine/Iowa/A02269651/2018	EPI1551847
EPI_ISL_4081704	A/swine/Minnesota/A02524881/2020	EPI1907842
EPI_ISL_378898	A/swine/Iowa/A02268966/2018	EPI1551851
EPI_ISL_4081702	A/swine/Iowa/A02524874/2020	EPI1907838
EPI_ISL_182298	A/swine/Indiana/A01477819/2014	EPI600385
EPI_ISL_4081701	A/swine/Iowa/A02524862/2020	EPI1907835
EPI_ISL_182297	A/swine/Illinois/A01476977/2014	EPI600382
EPI_ISL_4081698	A/swine/Iowa/A02524845/2020	EPI1907829
EPI_ISL_19614006	A/Mallard_Duck/Netherlands/OM_4/2018	EPI3725435	CEIRS_Data_Processing_and_Coordinating_Center,_Center_for_Research_on_Influenza_Pathogenesis_(CRIP)
EPI_ISL_378904	A/swine/Minnesota/A01785743/2018	EPI1551863
EPI_ISL_264217	A/swine/North_Carolina/A02214438/2017	EPI1002629
EPI_ISL_182303	A/swine/Iowa/A01476914/2014	EPI600401
EPI_ISL_19614005	A/Mallard_Duck/Netherlands/OM_13/2018	EPI3725427	CEIRS_Data_Processing_and_Coordinating_Center,_Center_for_Research_on_Influenza_Pathogenesis_(CRIP)
EPI_ISL_378907	A/swine/North_Carolina/A01785744/2018	EPI1551869
EPI_ISL_4081697	A/swine/Nebraska/A02524799/2020	EPI1907827
EPI_ISL_182301	A/swine/Illinois/A01478325/2014	EPI600395
EPI_ISL_378916	A/swine/Texas/A01785741/2018	EPI1551887
EPI_ISL_4081693	A/swine/Iowa/A02524850/2020	EPI1907819
EPI_ISL_4081684	A/swine/Indiana/A02524839/2020	EPI1907801
EPI_ISL_378926	A/swine/Iowa/A01678600/2018	EPI1551955
EPI_ISL_182313	A/swine/North_Carolina/A01476974/2014	EPI600431
EPI_ISL_182319	A/swine/North_Carolina/A01477954/2014	EPI600449
EPI_ISL_4081680	A/swine/Ohio/A02524859/2020	EPI1907793
EPI_ISL_4081681	A/swine/Iowa/A02524851/2020	EPI1907795
EPI_ISL_182323	A/swine/Illinois/A01555038/2014	EPI600461
EPI_ISL_4081676	A/swine/Oklahoma/A02245761/2020	EPI1907785
EPI_ISL_12945655	A/chicken/Anhui/FE12/2022	EPI2047366	China_Agricultural_University	China_Agricultural_University
EPI_ISL_4081674	A/swine/Oklahoma/A02245760/2020	EPI1907782
EPI_ISL_182326	A/swine/Arkansas/A01476939/2014	EPI600470
EPI_ISL_4081675	A/swine/Minnesota/A02245776/2020	EPI1907784
EPI_ISL_378931	A/swine/Minnesota/A01785759/2018	EPI1551964
EPI_ISL_4081673	A/swine/Iowa/A02245769/2020	EPI1907780
EPI_ISL_4081670	A/swine/Minnesota/A02245763/2020	EPI1912126
EPI_ISL_378942	A/swine/Minnesota/A01785768/2018	EPI1552013
EPI_ISL_378949	A/swine/Illinois/A02270099/2018	EPI1552027
EPI_ISL_4081791	A/swine/South_Dakota/A02524914/2020	EPI1908070
EPI_ISL_378950	A/swine/Iowa/A02269643/2018	EPI1552029
EPI_ISL_378946	A/swine/Oklahoma/A01785776/2018	EPI1552021
EPI_ISL_378972	A/swine/Quebec/DM_06/2016	EPI1552117
EPI_ISL_378974	A/swine/Quebec/DM_25/2017	EPI1552133
EPI_ISL_378971	A/swine/Quebec/DM_16/2017	EPI1552109
EPI_ISL_378981	A/swine/Quebec/DM_31/2017	EPI1552189
EPI_ISL_378980	A/swine/Quebec/DM_07/2016	EPI1552181
EPI_ISL_378983	A/swine/Quebec/DM_33/2017	EPI1552205
EPI_ISL_378977	A/swine/Quebec/DM_20/2017	EPI1552157
EPI_ISL_297059	A/swine/Iowa/A02135004/2017	EPI1168694
EPI_ISL_378978	A/swine/Quebec/DM_38/2017	EPI1552165
EPI_ISL_378987	A/swine/Manitoba/DM_18/2017	EPI1552237
EPI_ISL_297066	A/swine/Iowa/A02134994/2017	EPI1168708
EPI_ISL_378997	A/swine/Quebec/DM_37/2017	EPI1552319
EPI_ISL_378998	A/swine/Quebec/DM_30/2017	EPI1552327
EPI_ISL_297079	A/swine/North_Carolina/A01785360/2017	EPI1168735
EPI_ISL_378992	A/swine/Quebec/DM_12/2017	EPI1552277
EPI_ISL_297074	A/swine/Iowa/A02135705/2017	EPI1168724
EPI_ISL_378994	A/swine/Quebec/DM_29/2017	EPI1552295
EPI_ISL_4081734	A/swine/Iowa/87006/2020	EPI1907893
EPI_ISL_4081732	A/swine/Indiana/80683/2020	EPI1907891
EPI_ISL_297087	A/swine/Iowa/A02136748/2017	EPI1168750
EPI_ISL_4081730	A/swine/Iowa/72078/2020	EPI1907889
EPI_ISL_4081731	A/swine/Iowa/76794/2020	EPI1907890
EPI_ISL_297081	A/swine/Minnesota/A01785361/2017	EPI1168739
EPI_ISL_4081728	A/swine/Indiana/29545/2020	EPI1907887
EPI_ISL_4081729	A/swine/Indiana/31877/2020	EPI1907888
EPI_ISL_4081854	A/swine/Nebraska/A02524965/2020	EPI1908399
EPI_ISL_297093	A/swine/Ohio/A02136764/2017	EPI1168762
EPI_ISL_4081852	A/swine/Utah/A02524953/2020	EPI1908395
EPI_ISL_4081853	A/swine/Iowa/A02524952/2020	EPI1908397
EPI_ISL_4081848	A/swine/Pennsylvania/A02524956/2020	EPI1908387
EPI_ISL_4081849	A/swine/Nebraska/A02524963/2020	EPI1908389
EPI_ISL_297100	A/swine/Nebraska/A02136759/2017	EPI1168776
EPI_ISL_297096	A/swine/Missouri/A02135750/2017	EPI1168768
EPI_ISL_4081843	A/swine/Minnesota/A02245812/2020	EPI1908174
EPI_ISL_297098	A/swine/Iowa/A02136687/2017	EPI1168772
EPI_ISL_4081841	A/swine/Minnesota/A02245823/2020	EPI1908170
EPI_ISL_297099	A/swine/Iowa/A02136685/2017	EPI1168774
EPI_ISL_4081836	A/swine/North_Carolina/A02245786/2020	EPI1908160
EPI_ISL_4081837	A/swine/North_Carolina/A02245817/2020	EPI1908162
EPI_ISL_297104	A/swine/Missouri/A02136762/2017	EPI1168784
EPI_ISL_264339	A/equine/Croatia/2015	EPI1002863	Veterinary_Faculty,_University_of_Zagreb	Croatian_Veterinary_Institute
EPI_ISL_379037	A/blue-winged_teal/Guatemala/CIP049-S_H115-29/2013	EPI1552463
EPI_ISL_149658	A/swine/Indiana/A01260361/2013	EPI484429
EPI_ISL_297118	A/swine/South_Dakota/A01785373/2017	EPI1168813
EPI_ISL_4081829	A/swine/North_Carolina/A02245825/2020	EPI1908146
EPI_ISL_149662	A/swine/Ohio/A01364406/2013	EPI484441
EPI_ISL_149660	A/swine/Indiana/A01260322/2013	EPI484435
EPI_ISL_297124	A/swine/Illinois/A02136719/2017	EPI1168838
EPI_ISL_149666	A/swine/North_Carolina/A01291329/2013	EPI484453
EPI_ISL_149664	A/swine/North_Carolina/A01364613/2013	EPI484447
EPI_ISL_4081818	A/swine/Iowa/A02524934/2020	EPI1908124
EPI_ISL_297120	A/swine/Minnesota/A01785355/2017	EPI1168817
EPI_ISL_149670	A/swine/Iowa/A01290414/2013	EPI484465
EPI_ISL_4081819	A/swine/North_Carolina/A02524944/2020	EPI1908126
EPI_ISL_297122	A/swine/Minnesota/A02136839/2017	EPI1168834
EPI_ISL_4081817	A/swine/Iowa/A02524943/2020	EPI1908122
EPI_ISL_379042	A/blue-winged_teal/Guatemala/CIP049-S_H116-17/2013	EPI1552496
EPI_ISL_182442	A/swine/Ohio/A01567020/2014	EPI600774
EPI_ISL_182443	A/swine/Illinois/A01567037/2014	EPI600777
EPI_ISL_4081812	A/swine/Iowa/A02524937/2020	EPI1908112
EPI_ISL_149673	A/swine/Nebraska/A01399268/2013	EPI484474
EPI_ISL_379050	A/blue-winged_teal/Guatemala/CIP049-S_H116-76/2013	EPI1552540
EPI_ISL_379060	A/blue-winged_teal/Guatemala/CIP049-I_H116-17/2013	EPI1552608
EPI_ISL_379059	A/blue-winged_teal/Guatemala/CIP049-I_H116-16/2013	EPI1552600
EPI_ISL_4081801	A/swine/North_Carolina/A02524916/2020	EPI1908090
EPI_ISL_379058	A/blue-winged_teal/Guatemala/CIP049-I_H115-29/2013	EPI1552592
EPI_ISL_297148	A/swine/Nebraska/A01785381/2017	EPI1168882
EPI_ISL_297149	A/swine/Nebraska/A01785383/2017	EPI1168884
EPI_ISL_297150	A/swine/Ohio/16TOSU3157/2016	EPI1168891
EPI_ISL_4081794	A/swine/Iowa/A02524903/2020	EPI1908076
EPI_ISL_297144	A/swine/Iowa/A01785379/2017	EPI1168874
EPI_ISL_297145	A/swine/Missouri/A01785353/2017	EPI1168876
EPI_ISL_297147	A/swine/Minnesota/A01785363/2017	EPI1168880
EPI_ISL_4081916	A/swine/Iowa/A02525020/2020	EPI1908523
EPI_ISL_4081914	A/swine/Iowa/A02525019/2020	EPI1908519
EPI_ISL_4081913	A/swine/Iowa/A02525023/2020	EPI1908517
EPI_ISL_4081908	A/swine/Iowa/A02525002/2020	EPI1908507
EPI_ISL_4081906	A/swine/Iowa/A02525005/2020	EPI1908503
EPI_ISL_4081907	A/swine/Pennsylvania/A02525008/2020	EPI1908505
EPI_ISL_4081902	A/swine/South_Dakota/A02525007/2020	EPI1908495
EPI_ISL_4081903	A/swine/Indiana/A02525012/2020	EPI1908497
EPI_ISL_297173	A/swine/Missouri/A02136832/2017	EPI1168929
EPI_ISL_297174	A/swine/Iowa/A02138536/2017	EPI1168931
EPI_ISL_231643	A/pintail/Chany_Lake/37/2012	EPI823772	Research_Institute_of_Experimental_and_Clinical_Medicine	Research_Institute_of_Experimental_and_Clinical_Medicine
EPI_ISL_4081892	A/swine/Minnesota/A02245829/2020	EPI1908475
EPI_ISL_4081886	A/swine/Minnesota/A02245828/2020	EPI1908463
EPI_ISL_4081882	A/swine/Missouri/A02524996/2020	EPI1908455
EPI_ISL_133354	A/swine/Germany/R325/2009	EPI411861		Friedrich-Loeffler-Institut
EPI_ISL_133355	A/swine/Germany/R326/2009	EPI411863		Friedrich-Loeffler-Institut
EPI_ISL_14764045	A/swine/Italy/1034/2020	EPI2142213
EPI_ISL_4081875	A/swine/Iowa/A02524986/2020	EPI1908441
EPI_ISL_133359	A/swine/Germany/R459/2010	EPI411902		Friedrich-Loeffler-Institut
EPI_ISL_18729459	A/canine/United_States/un-UOT-52/2006	EPI2893626	University_of_Tokyo	University_of_Tokyo
EPI_ISL_133356	A/swine/Germany/R2807/2009	EPI411889		Friedrich-Loeffler-Institut
EPI_ISL_133360	A/swine/Germany/R494/2010	EPI411910		Friedrich-Loeffler-Institut
EPI_ISL_133364	A/swine/Germany/R781/2010	EPI411921		Friedrich-Loeffler-Institut
EPI_ISL_4081862	A/swine/Iowa/A02524962/2020	EPI1908415
EPI_ISL_297212	A/swine/Iowa/A02137141/2017	EPI1169029
EPI_ISL_4081863	A/swine/North_Carolina/A02524967/2020	EPI1908417
EPI_ISL_4081859	A/swine/Missouri/A02524964/2020	EPI1908409
EPI_ISL_133372	A/swine/Germany/R1420/2010	EPI411943		Friedrich-Loeffler-Institut
EPI_ISL_297211	A/swine/Iowa/A02138535/2017	EPI1169027
EPI_ISL_4081982	A/swine/Iowa/A02525063/2021	EPI1908839
EPI_ISL_6785379	A/canine/Henan/L03/2018	EPI1931808
EPI_ISL_133382	A/swine/Germany/R78/2011	EPI411968		Friedrich-Loeffler-Institut
EPI_ISL_133383	A/swine/Germany/R83/2011	EPI411976		Friedrich-Loeffler-Institut
EPI_ISL_133380	A/swine/Germany/R76/2011	EPI411965		Friedrich-Loeffler-Institut
EPI_ISL_297228	A/swine/Missouri/A02137143/2017	EPI1169061
EPI_ISL_4081975	A/swine/Iowa/A02525092/2021	EPI1908825
EPI_ISL_133384	A/swine/Germany/R96/2011	EPI411978		Friedrich-Loeffler-Institut
EPI_ISL_4081971	A/swine/North_Carolina/A02525094/2021	EPI1908817
EPI_ISL_149786	A/mallard/California/2923/2012	EPI484998
EPI_ISL_4081959	A/swine/Minnesota/A02245861/2020	EPI1908793
EPI_ISL_149787	A/mallard/California/2924/2012	EPI484999
EPI_ISL_297246	A/swine/South_Dakota/A01785375/2017	EPI1169189
EPI_ISL_297247	A/swine/Minnesota/A01785384/2017	EPI1169191
EPI_ISL_4081954	A/swine/Iowa/A02525076/2021	EPI1908599
EPI_ISL_4081952	A/swine/Missouri/A02525068/2021	EPI1908595
EPI_ISL_4081953	A/swine/Indiana/A02525066/2021	EPI1908597
EPI_ISL_14764481	A/swine/Italy/56910/2020	EPI2142217
EPI_ISL_4081951	A/swine/Kentucky/A02525075/2021	EPI1908593
EPI_ISL_6785346	A/canine/Henan/L06/2018	EPI1931792
EPI_ISL_4081944	A/swine/North_Carolina/A02525064/2021	EPI1908579
EPI_ISL_6785359	A/canine/Guangdong/GY01/2018	EPI1931800
EPI_ISL_4081941	A/swine/Indiana/A01812314/2020	EPI1908574
EPI_ISL_4081938	A/swine/Iowa/A02525043/2021	EPI1908567
EPI_ISL_4081937	A/swine/Iowa/A02525040/2021	EPI1908565
EPI_ISL_4081930	A/swine/Iowa/A02525042/2020	EPI1908551
EPI_ISL_4081931	A/swine/Iowa/A02525037/2021	EPI1908553
EPI_ISL_4081926	A/swine/Iowa/A02525046/2021	EPI1908543
EPI_ISL_4081927	A/swine/Indiana/A02525078/2021	EPI1908545
EPI_ISL_4081924	A/swine/Minnesota/A02525044/2021	EPI1908539
EPI_ISL_4081925	A/swine/Iowa/A02525036/2020	EPI1908541
EPI_ISL_4082046	A/swine/Iowa/A02525206/2021	EPI1909027
EPI_ISL_4082044	A/swine/Iowa/A02525161/2021	EPI1909023
EPI_ISL_67907	A/swine/Guangdong/107/2002	EPI236396
EPI_ISL_67906	A/swine/Guangdong/106/2002	EPI236388
EPI_ISL_67909	A/swine/Guangdong/111/2002	EPI236412
EPI_ISL_67908	A/swine/Guangdong/110/2002	EPI236404
EPI_ISL_4082040	A/swine/Minnesota/A02525130/2021	EPI1909015
EPI_ISL_67910	A/swine/Guangdong/113/2002	EPI236420
EPI_ISL_6785325	A/canine/Henan/L02/2018	EPI1931784
EPI_ISL_4082037	A/swine/Iowa/A02525153/2021	EPI1909009
EPI_ISL_4082035	A/swine/Ohio/A02525155/2021	EPI1909005
EPI_ISL_4082031	A/swine/Missouri/A02525178/2021	EPI1908997
EPI_ISL_4082029	A/swine/Nebraska/A02525176/2021	EPI1908993
EPI_ISL_4082026	A/swine/North_Carolina/A02525158/2021	EPI1908987
EPI_ISL_4082024	A/swine/Iowa/A02525173/2021	EPI1908983
EPI_ISL_4082025	A/swine/Iowa/A02525175/2021	EPI1908985
EPI_ISL_4082023	A/swine/Iowa/A02525184/2021	EPI1908981
EPI_ISL_133464	A/swine/Germany/R16/2012	EPI412080		Friedrich-Loeffler-Institut
EPI_ISL_4082021	A/swine/Iowa/A02525183/2021	EPI1908977
EPI_ISL_149855	A/mallard/Mongolia/1581/2010	EPI548442
EPI_ISL_4082016	A/swine/Minnesota/A02525137/2021	EPI1908967
EPI_ISL_4082017	A/swine/Oklahoma/A02525142/2021	EPI1908969
EPI_ISL_4082014	A/swine/Iowa/A02525136/2021	EPI1908963
EPI_ISL_4082015	A/swine/Indiana/A02525139/2021	EPI1908965
EPI_ISL_149856	A/ruddy_shelduck/Mongolia/963V/2009	EPI548446
EPI_ISL_4082013	A/swine/Missouri/A02525138/2021	EPI1908961
EPI_ISL_4082011	A/swine/South_Dakota/A02525141/2021	EPI1908957
EPI_ISL_149866	A/mallard_/Mongolia/1551/2010	EPI548449
EPI_ISL_149864	A/common_shelduck/Mongolia/2106/2011	EPI548447
EPI_ISL_149870	A/northern_shoveler/_Mongolia/973/2009	EPI548443
EPI_ISL_4082003	A/swine/North_Carolina/157671/2015	EPI1908891
EPI_ISL_133484	A/swine/Germany/R655/2012	EPI412124		Friedrich-Loeffler-Institut
EPI_ISL_133484	A/swine/Germany/R655/2012	EPI762060		Friedrich-Loeffler-Institut
EPI_ISL_4081996	A/swine/Iowa/A02525111/2021	EPI1908867
EPI_ISL_379254	A/swine/Arkansas/A01678590/2018	EPI1553535
EPI_ISL_149873	A/common_shelduck/Mongolia/2076/2011	EPI548465
EPI_ISL_149879	A/common_teal/Mongolia/1906/2011	EPI548433
EPI_ISL_4081992	A/swine/Missouri/A02525123/2021	EPI1908859
EPI_ISL_4081993	A/swine/Pennsylvania/A02525116/2021	EPI1908861
EPI_ISL_4081990	A/swine/Iowa/A02525106/2021	EPI1908855
EPI_ISL_149882	A/ruddy_shelduck/Mongolia/881V/2009	EPI548472
EPI_ISL_4081991	A/swine/Iowa/A02525108/2021	EPI1908857
EPI_ISL_379263	A/swine/Iowa/A01785636/2018	EPI1553553
EPI_ISL_149881	A/northern_shoveler/Mongolia/977V/2009	EPI548434
EPI_ISL_4081986	A/swine/Utah/A02525117/2021	EPI1908847
EPI_ISL_4081987	A/swine/Minnesota/A02525121/2021	EPI1908849
EPI_ISL_149887	A/ruddy_shelduck/Mongolia/961V/2009	EPI548474
EPI_ISL_14764385	A/swine/Italy/28507/2020	EPI2142216
EPI_ISL_14764385	A/swine/Italy/28507/2020	EPI2142363
EPI_ISL_379269	A/swine/Indiana/17TOSU1202/2017	EPI1553571
EPI_ISL_379268	A/swine/Ohio/17TOSU4107/2017	EPI1553563
EPI_ISL_379271	A/swine/Indiana/17TOSU1056/2017	EPI1553587
EPI_ISL_6785506	A/swine/North_Carolina/A02636108/2021	EPI1931837
EPI_ISL_149892	A/red-crested_pochard/Mongolia/463V/2009	EPI548477
EPI_ISL_379266	A/swine/Arkansas/A01678591/2018	EPI1553559
EPI_ISL_149893	A/ruddy_shelduck/Mongolia/882V/2009	EPI548476
EPI_ISL_379277	A/swine/Ohio/17TOSU1420/2017	EPI1553635
EPI_ISL_379276	A/swine/Ohio/17TOSU2674/2017	EPI1553627
EPI_ISL_6785518	A/swine/Missouri/A02636089/2021	EPI1931839
EPI_ISL_149897	A/northern_shoveler/Mongolia/992V/2009	EPI548438
EPI_ISL_379273	A/swine/Ohio/17TOSU4798/2017	EPI1553603
EPI_ISL_6785527	A/swine/Iowa/A02636096/2021	EPI1931841
EPI_ISL_379284	A/swine/Ohio/17TOSU1801/2017	EPI1553691
EPI_ISL_379281	A/swine/Ohio/17TOSU4320/2017	EPI1553667
EPI_ISL_231828	A/equine/Hampshire/3/2016	EPI824114	Animal_Health_Trust	Animal_Health_Trust
EPI_ISL_379295	A/swine/Indiana/17TOSU2835/2017	EPI1553786
EPI_ISL_379291	A/swine/Indiana/17TOSU1375/2017	EPI1553754
EPI_ISL_2462	A/swine/Bakum/909/93	EPI11550
EPI_ISL_379301	A/swine/Indiana/17TOSU1614/2017	EPI1553834
EPI_ISL_2464	A/swine/Potsdam/35/82	EPI11554
EPI_ISL_379300	A/swine/Indiana/17TOSU1042/2017	EPI1553826
EPI_ISL_4082076	A/swine/North_Carolina/A02525210/2021	EPI1909105
EPI_ISL_379303	A/swine/Indiana/17TOSU6794/2017	EPI1553850
EPI_ISL_6785476	A/swine/Minnesota/A02248198/2021	EPI1931829
EPI_ISL_4082077	A/swine/Minnesota/A02525223/2021	EPI1909107
EPI_ISL_379302	A/swine/Iowa/17TOSU7821/2017	EPI1553842
EPI_ISL_379297	A/swine/Ohio/17TOSU7263/2017	EPI1553802
EPI_ISL_4082070	A/swine/Iowa/A02525214/2021	EPI1909093
EPI_ISL_2472	A/swine/Italy/1510/98	EPI11623
EPI_ISL_4082071	A/swine/North_Carolina/A02525218/2021	EPI1909095
EPI_ISL_379311	A/swine/West_Virginia/17TOSU4485/2017	EPI1553906
EPI_ISL_379310	A/swine/Ohio/17TOSU1094/2017	EPI1553898
EPI_ISL_4082066	A/swine/Iowa/A02525221/2021	EPI1909085
EPI_ISL_379317	A/swine/Indiana/17TOSU5444/2017	EPI1553958
EPI_ISL_379318	A/swine/Michigan/17TOSU4222/2017	EPI1553967
EPI_ISL_4082058	A/swine/Mexico/04/2019	EPI1909054
EPI_ISL_379312	A/swine/Indiana/17TOSU7178/2017	EPI1553915
EPI_ISL_379315	A/swine/Indiana/17TOSU1725/2017	EPI1553941
EPI_ISL_4082056	A/swine/Missouri/A02525202/2021	EPI1909047
EPI_ISL_4082057	A/swine/Missouri/A02525199/2021	EPI1909049
EPI_ISL_379325	A/swine/Indiana/17TOSU2829/2017	EPI1554024
EPI_ISL_4082055	A/swine/Pennsylvania/A02525204/2021	EPI1909045
EPI_ISL_379324	A/swine/Ohio/17TOSU2596/2017	EPI1554016
EPI_ISL_4082052	A/swine/North_Carolina/A02525198/2021	EPI1909039
EPI_ISL_379326	A/swine/Ohio/17TOSU4118/2017	EPI1554032
EPI_ISL_4082050	A/swine/North_Carolina/A02525172/2021	EPI1909035
EPI_ISL_379320	A/swine/Indiana/17TOSU1111/2017	EPI1553984
EPI_ISL_379323	A/swine/Indiana/17TOSU1214/2017	EPI1554008
EPI_ISL_379322	A/swine/Iowa/17TOSU3668/2017	EPI1554000
EPI_ISL_68030	A/duck/Siberia/100/2001	EPI236670
EPI_ISL_707018	A/swine/Minnesota/A02245681/2020	EPI1831882
EPI_ISL_379333	A/swine/Indiana/17TOSU7478/2017	EPI1554092
EPI_ISL_19613930	A/Mallard_Duck/Netherlands/154/2018	EPI3724827	CEIRS_Data_Processing_and_Coordinating_Center,_Center_for_Research_on_Influenza_Pathogenesis_(CRIP)
EPI_ISL_379332	A/swine/Indiana/17TOSU3717/2017	EPI1554084
EPI_ISL_4082172	A/swine/Iowa/A02525251/2021	EPI1910395
EPI_ISL_379329	A/swine/Indiana/17TOSU2827/2017	EPI1554060
EPI_ISL_379328	A/swine/Indiana/17TOSU1731/2017	EPI1554052
EPI_ISL_4082168	A/swine/Indiana/A02525243/2021	EPI1910387
EPI_ISL_707020	A/swine/Oklahoma/A02245680/2020	EPI1831886
EPI_ISL_379331	A/swine/Indiana/17TOSU1353/2017	EPI1554076
EPI_ISL_379341	A/swine/Indiana/17TOSU1568/2017	EPI1554158
EPI_ISL_379340	A/swine/Ohio/17TOSU1404/2017	EPI1554150
EPI_ISL_379343	A/swine/Indiana/17TOSU1347/2017	EPI1554175
EPI_ISL_379342	A/swine/Indiana/17TOSU2833/2017	EPI1554166
EPI_ISL_4082165	A/swine/Iowa/A02525241/2021	EPI1910381
EPI_ISL_14764333	A/swine/Italy/16130/2020	EPI2142215
EPI_ISL_4082162	A/swine/Illinois/A02525253/2021	EPI1910375
EPI_ISL_379337	A/swine/Indiana/17TOSU2830/2017	EPI1554126
EPI_ISL_379336	A/swine/Indiana/17TOSU1104/2017	EPI1554118
EPI_ISL_379339	A/swine/Indiana/17TOSU6779/2017	EPI1554142
EPI_ISL_4082161	A/swine/Pennsylvania/A02525244/2021	EPI1910373
EPI_ISL_4082158	A/swine/Illinois/TM1705DTW24/2017	EPI1910358
EPI_ISL_379348	A/swine/Indiana/17TOSU1135/2017	EPI1554218
EPI_ISL_379351	A/swine/Indiana/17TOSU1123/2017	EPI1554242
EPI_ISL_379347	A/swine/Ohio/17TOSU1084/2017	EPI1554210
EPI_ISL_297427	A/swine/Irkutsk/155/2017	EPI1169931		State_Research_Center_of_Virology_and_Biotechnology_(VECTOR)
EPI_ISL_379346	A/swine/Iowa/17TOSU3200/2017	EPI1554202
EPI_ISL_4082153	A/swine/Illinois/TM1707DTW18/2017	EPI1910309
EPI_ISL_379357	A/swine/Ohio/17TOSU4791/2017	EPI1554290
EPI_ISL_133594	A/mallard/Ohio/10OS1467/2010	EPI413361
EPI_ISL_133595	A/mallard/Ohio/10OS1469/2010	EPI413375
EPI_ISL_379358	A/swine/Indiana/17TOSU1367/2017	EPI1554298
EPI_ISL_379353	A/swine/Ohio/17TOSU7274/2017	EPI1554258
EPI_ISL_133598	A/mallard/Michigan/10OS1497/2010	EPI413378
EPI_ISL_379355	A/swine/Indiana/17TOSU1572/2017	EPI1554274
EPI_ISL_133596	A/mallard/Ohio/10OS1470/2010	EPI413376
EPI_ISL_379354	A/swine/Indiana/17TOSU1064/2017	EPI1554266
EPI_ISL_379367	A/swine/Nebraska/A02266075/2018	EPI1554320
EPI_ISL_4082140	A/swine/Illinois/B1708DTW21/2017	EPI1910203
EPI_ISL_4082136	A/swine/Illinois/0TM105/2017	EPI1910176
EPI_ISL_379375	A/swine/Iowa/A02257962/2018	EPI1554336
EPI_ISL_133618	A/mallard/Ohio/11OS2142/2011	EPI413531
EPI_ISL_133619	A/mallard/Ohio/11OS2150/2011	EPI413532
EPI_ISL_379377	A/swine/Iowa/A02266076/2018	EPI1554340
EPI_ISL_133622	A/mallard/Ohio/11OS2049/2011	EPI413577
EPI_ISL_133623	A/mallard/Ohio/11OS2153/2011	EPI413578
EPI_ISL_215541	A/American_green-winged_teal/Alaska/306/2014	EPI729505
EPI_ISL_133620	A/mallard/Ohio/11OS2141/2011	EPI413575
EPI_ISL_379378	A/swine/Minnesota/A02266068/2018	EPI1554342
EPI_ISL_150008	A/common_teal/Netherlands/7/2000	EPI485544
EPI_ISL_133625	A/mallard/Ohio/11OS1992/2011	EPI413580
EPI_ISL_215551	A/American_green-winged_teal/Alaska/478/2014	EPI729577
EPI_ISL_84476	A/feline/Korea/01/2010	EPI296363
EPI_ISL_379397	A/swine/Utah/A02267294/2018	EPI1554384
EPI_ISL_215555	A/American_green-winged_teal/Alaska/524/2014	EPI729609
EPI_ISL_215554	A/northern_pintail/Alaska/523/2014	EPI729601
EPI_ISL_17353482	A/swine/Iowa/A02861232/2023	EPI2495573
EPI_ISL_215559	A/northern_pintail/Alaska/580/2014	EPI729640
EPI_ISL_379392	A/swine/Indiana/A02267494/2018	EPI1554374
EPI_ISL_215556	A/northern_pintail/Alaska/562/2014	EPI729617
EPI_ISL_379406	A/swine/Iowa/A02267871/2018	EPI1554408
EPI_ISL_17353476	A/swine/Minnesota/A02751576/2023	EPI2495561
EPI_ISL_4082224	A/swine/Iowa/A02525261/2021	EPI1910438
EPI_ISL_17353479	A/swine/Indiana/A02751592/2023	EPI2495567
EPI_ISL_215571	A/northern_pintail/Alaska/870/2014	EPI729734
EPI_ISL_17353497	A/swine/Pennsylvania/A02751588/2023	EPI2495603
EPI_ISL_215569	A/northern_pintail/Alaska/861/2014	EPI729718
EPI_ISL_215568	A/northern_pintail/Alaska/830/2014	EPI729710
EPI_ISL_166422	A/swine/Taiwan/NPUST0008/2013(H3N1)	EPI542007
EPI_ISL_166423	A/swine/Taiwan/NPUST0014/2013(H3N1)	EPI542008
EPI_ISL_17353502	A/swine/Indiana/A02758604/2023	EPI2495613
EPI_ISL_707101	A/swine/Iowa/19TOSU3065/2019	EPI1832520
EPI_ISL_17353503	A/swine/Iowa/A02751573/2023	EPI2495614
EPI_ISL_166421	A/swine/Taiwan/NPUST0007/2013(H3N1)	EPI542006
EPI_ISL_17353490	A/swine/Missouri/A02758605/2023	EPI2495589
EPI_ISL_17353494	A/swine/North_Carolina/A02861257/2023	EPI2495597
EPI_ISL_18746112	A/swine/Denmark/UCPH-S39742/2020	EPI2904581	University_of_Copenhagen,_Department_of_Veterinary_and_Animal_Sciences	University_of_Copenhagen,_Department_of_Veterinary_and_Animal_Sciences
EPI_ISL_379419	A/swine/Indiana/A02267447/2018	EPI1554434
EPI_ISL_199197	A/duck/Guangdong/03.26_DGCP072-P/2015(H3N8)	EPI659927		Institute_of_Microbiology,_Chinese_Academy_of_Sciences
EPI_ISL_17353495	A/swine/Iowa/A02751597/2023	EPI2495599
EPI_ISL_166429	A/mallard/Idaho/ND0002644/2013	EPI542053
EPI_ISL_707115	A/swine/Iowa/A02524509/2020	EPI1832619
EPI_ISL_707112	A/swine/Pennsylvania/A02524504/2020	EPI1832613
EPI_ISL_6785604	A/swine/Indiana/A02636107/2021	EPI1931857
EPI_ISL_133670	A/swine/Indiana/A01260135/2012	EPI414028
EPI_ISL_707119	A/swine/Missouri/A02524505/2020	EPI1832627
EPI_ISL_166439	A/mallard/Alaska/ND0006301/2013	EPI542117
EPI_ISL_707116	A/swine/Iowa/A02524512/2020	EPI1832621
EPI_ISL_379436	A/yellow-billed_pintail/Chile/C34473/2017	EPI1554521
EPI_ISL_17353505	A/swine/Minnesota/A02751580/2023	EPI2495618
EPI_ISL_707104	A/Mallard_duck/Alberta/504/2019	EPI1832559
EPI_ISL_133672	A/swine/Iowa/A01279512/2012	EPI414034
EPI_ISL_707105	A/Mallard_duck/Alberta/147/2019	EPI1832563
EPI_ISL_166441	A/blue-winged_teal/Kansas/ND0006685/2013	EPI542123
EPI_ISL_379433	A/yellow-billed_pintail/Chile/C30974/2017	EPI1554509
EPI_ISL_4082192	A/swine/Indiana/A02525269/2021	EPI1910434
EPI_ISL_166451	A/swine/Taiwan/NPUST0009/2013	EPI542173
EPI_ISL_133680	A/swine/Iowa/A01277915/2012	EPI414060
EPI_ISL_166449	A/swine/Taiwan/NPUST0004/2013	EPI542171
EPI_ISL_166454	A/swine/Taiwan/NPUST0012/2013	EPI542177
EPI_ISL_2612	A/aquatic_bird/Hong_Kong/399/99	EPI12511
EPI_ISL_2614	A/pet_bird/Hong_Kong/1559/99	EPI12525
EPI_ISL_4082182	A/swine/Iowa/A02525249/2021	EPI1910430
EPI_ISL_4082179	A/swine/Illinois/A02525270/2021	EPI1910424
EPI_ISL_707125	A/swine/Illinois/A02524521/2020	EPI1832639
EPI_ISL_133699	A/swine/Minnesota/A01279722/2012	EPI414100
EPI_ISL_133706	A/duck/Jiangsu/4/2010	EPI414146
EPI_ISL_84553	A/mallard/Netherlands/28/2006	EPI296481
EPI_ISL_379471	A/swine/Minnesota/A01678595/2018	EPI1554740
EPI_ISL_133704	A/swine/South_Dakota/A01279518/2012	EPI414115
EPI_ISL_133705	A/duck/Jiangsu/26/2004	EPI414138
EPI_ISL_379465	A/swine/Minnesota/A01785718/2018	EPI1554721
EPI_ISL_379464	A/swine/Minnesota/A01785723/2018	EPI1554719
EPI_ISL_4082288	A/swine/Louisiana/A02525266/2021	EPI1910446
EPI_ISL_133708	A/swine/Iowa/A01244302/2012	EPI414156
EPI_ISL_379466	A/swine/North_Carolina/A01785721/2018	EPI1554723
EPI_ISL_6785591	A/swine/Iowa/A02636112/2021	EPI1931855
EPI_ISL_379477	A/swine/Iowa/A02268402/2018	EPI1554754
EPI_ISL_199251	A/duck/Guangdong/04.22_DGCP083-P/2015(H3N8)	EPI660359		Institute_of_Microbiology,_Chinese_Academy_of_Sciences
EPI_ISL_133714	A/swine/Indiana/A00968394/2012	EPI414186
EPI_ISL_133712	A/swine/Indiana/A00968398/2012	EPI414170
EPI_ISL_133713	A/swine/Pennsylvania/A01104050/2012	EPI414178
EPI_ISL_166491	A/harbor_seal/New_Hampshire/179629/2011	EPI542326
EPI_ISL_150110	A/swine/Indiana/13TOSU1122/2013	EPI485980
EPI_ISL_150111	A/swine/Indiana/13TOSU1128/2013	EPI485988
EPI_ISL_379483	A/swine/Iowa/A02268397/2018	EPI1554766
EPI_ISL_14224057	A/swine/Oklahoma/A02711828/2022	EPI2116931
EPI_ISL_4082270	A/swine/Ohio/A02525262/2021	EPI1910444
EPI_ISL_379493	A/canine/Xian/20170601-159/2017	EPI1554792
EPI_ISL_14224056	A/swine/Minnesota/A02711805/2022	EPI2116930
EPI_ISL_379495	A/canine/Shanghai/20170721-36/2017	EPI1554808
EPI_ISL_166496	A/swine/Thailand/CU-S14129N/2013	EPI546801
EPI_ISL_14224058	A/swine/Texas/A02711823/2022	EPI2116932
EPI_ISL_379494	A/canine/Xian/20170601-157/2017	EPI1554800
EPI_ISL_166497	A/swine/Thailand/CU-S14252N/2014	EPI546808
EPI_ISL_166503	A/canine/NY/120106.2/2011	EPI546815
EPI_ISL_6785537	A/swine/Iowa/A02636091/2021	EPI1931843
EPI_ISL_379501	A/canine/Nanjing/20170515-25/2017	EPI1554856
EPI_ISL_166506	A/canine/PA/111788.2/2009	EPI546825
EPI_ISL_379500	A/canine/Nanjing/20170607-40/2017	EPI1554848
EPI_ISL_14764683	A/swine/Italy/75697/2020	EPI2142218
EPI_ISL_379503	A/canine/Nanjing/20170328-7/2017	EPI1554872
EPI_ISL_379502	A/canine/Nanjing/20170419-12/2017	EPI1554864
EPI_ISL_166505	A/canine/VT/11039/2013	EPI546817
EPI_ISL_379497	A/canine/Shanghai/20170622-7/2017	EPI1554824
EPI_ISL_6785546	A/swine/Iowa/A02636094/2021	EPI1931845
EPI_ISL_379496	A/canine/Shanghai/20170713-18/2017	EPI1554816
EPI_ISL_379499	A/canine/Nanjing/20170620-47/2017	EPI1554840
EPI_ISL_379498	A/canine/Nanjing/20170704-53/2017	EPI1554832
EPI_ISL_379509	A/canine/Beijing/20131204-349/2013	EPI1554920
EPI_ISL_379508	A/canine/Beijing/20131207-365/2013	EPI1554912
EPI_ISL_4082255	A/swine/Iowa/A02525263/2021	EPI1910442
EPI_ISL_379511	A/canine/Beijing/20131203-341/2013	EPI1554937
EPI_ISL_379510	A/canine/Beijing/20131203-342/2013	EPI1554928
EPI_ISL_150129	A/mallard/California/3113/2012	EPI486085
EPI_ISL_379505	A/canine/Beijing/20161228-9/2016	EPI1554888
EPI_ISL_150134	A/mallard/California/2743/2012	EPI486122
EPI_ISL_379504	A/canine/Beijing/20121230-62/2012	EPI1554880
EPI_ISL_150135	A/mallard/California/2744/2012	EPI486123
EPI_ISL_379507	A/canine/Beijing/20121215-34/2012	EPI1554904
EPI_ISL_379506	A/canine/Beijing/20161216-8/2016	EPI1554896
EPI_ISL_379517	A/canine/Beijing/20170618-206/2017	EPI1554986
EPI_ISL_379516	A/canine/Beijing/20170709-15/2017	EPI1554978
EPI_ISL_150139	A/mallard/California/2762/2012	EPI486148
EPI_ISL_379519	A/canine/Beijing/20170616-200/2017	EPI1555002
EPI_ISL_379518	A/canine/Beijing/20170616-202/2017	EPI1554994
EPI_ISL_150137	A/mallard/California/2752/2012	EPI486146
EPI_ISL_133753	A/American_wigeon/Interior_Alaska/9BM2501R1/2009	EPI414352
EPI_ISL_379513	A/canine/Beijing/20170720-30/2017	EPI1554953
EPI_ISL_379512	A/canine/Beijing/20131112-279/2013	EPI1554945
EPI_ISL_379515	A/canine/Beijing/20170711-16/2017	EPI1554970
EPI_ISL_150140	A/mallard/California/2783/2012	EPI486149
EPI_ISL_379514	A/canine/Beijing/20170712-18/2017	EPI1554962
EPI_ISL_379525	A/canine/Beijing/20170610-172/2017	EPI1555050
EPI_ISL_133762	A/northern_pintail/Interior_Alaska/10BM00303R0/2010	EPI414424
EPI_ISL_379524	A/canine/Beijing/20170610-173/2017	EPI1555042
EPI_ISL_150147	A/mallard/California/2823/2012	EPI486252
EPI_ISL_68224	A/canine/Florida/14/2006	EPI237566
EPI_ISL_379527	A/canine/Beijing/20170528-148/2017	EPI1555066
EPI_ISL_379526	A/canine/Beijing/20170604-164/2017	EPI1555058
EPI_ISL_379521	A/canine/Beijing/20170614-185/2017	EPI1555018
EPI_ISL_379520	A/canine/Beijing/20170615-195/2017	EPI1555010
EPI_ISL_379523	A/canine/Beijing/20170610-174/2017	EPI1555034
EPI_ISL_166532	A/swine/North_Dakota/A01104084/2014	EPI546922
EPI_ISL_379522	A/canine/Beijing/20170612-183/2017	EPI1555026
EPI_ISL_379533	A/canine/Beijing/20170512-122/2017	EPI1555106
EPI_ISL_379532	A/canine/Beijing/20170512-133/2017	EPI1555098
EPI_ISL_150155	A/mallard/California/2945/2012	EPI486323
EPI_ISL_379535	A/canine/Beijing/20170512-120/2017	EPI1555123
EPI_ISL_379534	A/canine/Beijing/20170512-121/2017	EPI1555115
EPI_ISL_379529	A/canine/Beijing/20170528-147/2017	EPI1555074
EPI_ISL_150158	A/mallard/California/2904/2012	EPI486345
EPI_ISL_133774	A/northern_pintail/Interior_Alaska/10BM00849R2/2010	EPI414508
EPI_ISL_199310	A/chicken/Jiangxi/02.05_YGYXG001-P/2015(H3N2)	EPI660831		Institute_of_Microbiology,_Chinese_Academy_of_Sciences
EPI_ISL_379531	A/canine/Beijing/20170512-137/2017	EPI1555090
EPI_ISL_133772	A/American_green-winged_teal/Interior_Alaska/10BM04207R0/2010	EPI414492
EPI_ISL_379530	A/canine/Beijing/20170527-146/2017	EPI1555082
EPI_ISL_707226	A/swine/Indiana/A02524539/2020	EPI1832766
EPI_ISL_379541	A/canine/Beijing/20170314-73/2017	EPI1555171
EPI_ISL_199315	A/chicken/Jiangxi/01.08_YGCB018-P/2015(H3N2)	EPI660871		Institute_of_Microbiology,_Chinese_Academy_of_Sciences
EPI_ISL_379540	A/canine/Beijing/20170417-81/2017	EPI1555163
EPI_ISL_379543	A/canine/Beijing/20150122-284/2015	EPI1555187
EPI_ISL_379542	A/canine/Beijing/20150124-300/2015	EPI1555179
EPI_ISL_379537	A/canine/Beijing/20170501-108/2017	EPI1555139
EPI_ISL_84629	A/American_widgeon/Interior_Alaska/7MP1768/2007	EPI296826
EPI_ISL_379536	A/canine/Beijing/20170510-118/2017	EPI1555131
EPI_ISL_199318	A/duck/Jiangxi/01.14_NCJD035-P/2015(H3N2)	EPI660895		Institute_of_Microbiology,_Chinese_Academy_of_Sciences
EPI_ISL_707228	A/swine/North_Carolina/A02524538/2020	EPI1832770
EPI_ISL_379539	A/canine/Beijing/20170417-83/2017	EPI1555155
EPI_ISL_199317	A/duck/Jiangxi/01.14_NCJD038-P/2015(H3N2)	EPI660887		Institute_of_Microbiology,_Chinese_Academy_of_Sciences
EPI_ISL_166548	A/swine/Nebraska/A01476165/2014	EPI542444
EPI_ISL_379538	A/canine/Beijing/20170424-102/2017	EPI1555147
EPI_ISL_166549	A/swine/North_Carolina/A01476196/2014	EPI542447
EPI_ISL_281244	A/swine/Saskatchewan/SD0069/2015	EPI1076175
EPI_ISL_84633	A/American_green-winged_teal/Interior_Alaska/7MP1651/2007	EPI296858
EPI_ISL_84632	A/mallard/Interior_Alaska/7MP0510/2007	EPI296850
EPI_ISL_199321	A/duck/Guangdong/04.22_DGCP074-P/2015(H3N2)	EPI660919		Institute_of_Microbiology,_Chinese_Academy_of_Sciences
EPI_ISL_166552	A/swine/Illinois/A01476214/2014	EPI542456
EPI_ISL_379545	A/canine/Beijing/20150118-256/2015	EPI1555203
EPI_ISL_281240	A/swine/North_Carolina/A02218550/2017	EPI1076146
EPI_ISL_166558	A/swine/Kansas/018050-1/2014	EPI542474
EPI_ISL_84637	A/northern_shoveler/Interior_Alaska/7MP1765/2007	EPI296890
EPI_ISL_707223	A/swine/North_Carolina/A02245682/2020	EPI1832747
EPI_ISL_379544	A/canine/Beijing/20150120-265/2015	EPI1555195
EPI_ISL_379547	A/canine/Beijing/20140103-90/2014	EPI1555220
EPI_ISL_84639	A/mallard/Interior_Alaska/7MP1056/2007	EPI296906
EPI_ISL_707221	A/swine/Minnesota/A02245690/2020	EPI1832743
EPI_ISL_379546	A/canine/Beijing/20140110-2/2014	EPI1555211
EPI_ISL_84638	A/northern_shoveler/Interior_Alaska/7MP0944/2007	EPI296898
EPI_ISL_281252	A/swine/Saskatchewan/SD0026/2014	EPI1076239
EPI_ISL_84641	A/northern_shoveler/Interior_Alaska/7MP1080/2007	EPI296922
EPI_ISL_19104	A/equine/Kentucky/2/1987	EPI152769
EPI_ISL_707240	A/swine/Missouri/A02524544/2020	EPI1832794
EPI_ISL_199329	A/duck/Jiangxi/01.14_NCJD028-P/2015(H3N8)	EPI660983		Institute_of_Microbiology,_Chinese_Academy_of_Sciences
EPI_ISL_707246	A/swine/Iowa/A02524553/2020	EPI1832806
EPI_ISL_379553	A/duck/Alaska/429/1991	EPI1555275
EPI_ISL_84645	A/northern_shoveler/Alaska/7MP1669B/2007	EPI296947
EPI_ISL_379552	A/duck/Alberta/16/1976	EPI1555267
EPI_ISL_166567	A/swine/Iowa/A01476055/2014	EPI542517
EPI_ISL_133799	A/swine/Ohio/09SW73E/2009	EPI414696
EPI_ISL_84644	A/northern_shoveler/Interior_Alaska/7MP1649/2007	EPI296939
EPI_ISL_84646	A/American_widgeon/Interior_Alaska/7MP1707/2007	EPI296955
EPI_ISL_133802	A/swine/Ohio/09SW79E/2009	EPI414720
EPI_ISL_84649	A/American_green-winged_teal/Interior_Alaska/7MP1049/2007	EPI296979
EPI_ISL_166571	A/swine/Minnesota/A01477050/2014	EPI542530
EPI_ISL_133803	A/swine/Ohio/09SW63/2009	EPI414728
EPI_ISL_84648	A/mallard/Interior_Alaska/7MP1700/2007	EPI296971
EPI_ISL_133800	A/swine/Ohio/09SW74E/2009	EPI414704
EPI_ISL_84651	A/mallard/Interior_Alaska/7MP1094/2007	EPI296995
EPI_ISL_166569	A/swine/North_Carolina/A01477142/2014	EPI542524
EPI_ISL_133801	A/swine/Ohio/09SW77E/2009	EPI414712
EPI_ISL_84650	A/northern_shoveler/Interior_Alaska/7MP1033/2007	EPI296987
EPI_ISL_133806	A/swine/Ohio/09SW66/2009	EPI414752
EPI_ISL_166575	A/swine/North_Carolina/A01476099/2014	EPI542542
EPI_ISL_133807	A/swine/Ohio/09SW69/2009	EPI414760
EPI_ISL_133804	A/swine/Ohio/09SW64/2009	EPI414736
EPI_ISL_166573	A/swine/North_Carolina/A01476074/2014	EPI542536
EPI_ISL_133805	A/swine/Ohio/09SW65/2009	EPI414744
EPI_ISL_166578	A/swine/North_Carolina/A01476177/2014	EPI542551
EPI_ISL_133810	A/swine/Ohio/09SW77M/2009	EPI414784
EPI_ISL_133811	A/swine/Ohio/09SW79M/2009	EPI414792
EPI_ISL_133808	A/swine/Ohio/09SW73M/2009	EPI414768
EPI_ISL_166577	A/swine/North_Carolina/A01476072/2014	EPI542548
EPI_ISL_133809	A/swine/Ohio/09SW74M/2009	EPI414776
EPI_ISL_166582	A/swine/North_Carolina/A01476078/2014	EPI542563
EPI_ISL_133814	A/swine/Ohio/09SW100/2009	EPI414816
EPI_ISL_84661	A/northern_shoveler/Interior_Alaska/7MP1670/2007	EPI297033
EPI_ISL_707263	A/swine/North_Carolina/A02245687/2020	EPI1833003
EPI_ISL_133815	A/swine/Ohio/09SW81/2009	EPI414823
EPI_ISL_133812	A/swine/Ohio/09SW80/2009	EPI414800
EPI_ISL_707261	A/swine/Minnesota/A02245684/2020	EPI1832999
EPI_ISL_133813	A/swine/Ohio/09SW83E/2009	EPI414808
EPI_ISL_133818	A/swine/Ohio/09SW84/2009	EPI414847
EPI_ISL_84665	A/duck/Guangxi/69/2009	EPI297060
EPI_ISL_133819	A/swine/Ohio/09SW85/2009	EPI414855
EPI_ISL_707248	A/swine/Iowa/A02524543/2020	EPI1832810
EPI_ISL_133816	A/swine/Ohio/09SW82/2009	EPI414831
EPI_ISL_707249	A/swine/Iowa/A02524556/2020	EPI1832812
EPI_ISL_133817	A/swine/Ohio/09SW83M/2009	EPI414839
EPI_ISL_133822	A/swine/Ohio/09SW89/2009	EPI414880
EPI_ISL_133823	A/swine/Ohio/09SW90/2009	EPI414888
EPI_ISL_133820	A/swine/Ohio/09SW87/2009	EPI414863
EPI_ISL_133821	A/swine/Ohio/09SW88/2009	EPI414872
EPI_ISL_133826	A/swine/Ohio/09SW93/2009	EPI414912
EPI_ISL_18926561	A/wild_boar/Spain/45560-1/2021	EPI3061207	Instituto_Nacional_de_Investigacion_y_Tecnologia_Agraria-CSIC
EPI_ISL_707275	A/swine/Oklahoma/A02524568/2020	EPI1833027
EPI_ISL_133827	A/swine/Ohio/09SW94/2009	EPI414920
EPI_ISL_133824	A/swine/Ohio/09SW91/2009	EPI414896
EPI_ISL_707273	A/swine/Nebraska/A02524569/2020	EPI1833023
EPI_ISL_133825	A/swine/Ohio/09SW92/2009	EPI414904
EPI_ISL_133830	A/swine/Ohio/09SW98/2009	EPI414944
EPI_ISL_133831	A/swine/Ohio/09SW99/2009	EPI414952
EPI_ISL_707276	A/swine/Iowa/A02524572/2020	EPI1833029
EPI_ISL_133828	A/swine/Ohio/09SW96/2009	EPI414928
EPI_ISL_133829	A/swine/Ohio/09SW97/2009	EPI414936
EPI_ISL_707266	A/swine/Iowa/A02524560/2020	EPI1833009
EPI_ISL_133834	A/swine/Ohio/10SW125/2010	EPI414976
EPI_ISL_133835	A/swine/Ohio/10SW126/2010	EPI414984
EPI_ISL_133832	A/swine/Ohio/10SW121/2010	EPI414960
EPI_ISL_707265	A/swine/Minnesota/A02245699/2020	EPI1833007
EPI_ISL_133833	A/swine/Ohio/10SW122/2010	EPI414968
EPI_ISL_707270	A/swine/Iowa/A02524561/2020	EPI1833017
EPI_ISL_133838	A/swine/Ohio/10SW131/2010	EPI415008
EPI_ISL_707271	A/swine/North_Carolina/A02524576/2020	EPI1833019
EPI_ISL_166607	A/equine/South_Kazakhstan/236/2012	EPI542619
EPI_ISL_133839	A/swine/Ohio/10SW132/2010	EPI415016
EPI_ISL_133836	A/swine/Ohio/10SW127/2010	EPI414992
EPI_ISL_133837	A/swine/Ohio/10SW128/2010	EPI415000
EPI_ISL_133842	A/swine/Ohio/10SW135/2010	EPI415040
EPI_ISL_133843	A/swine/Ohio/10SW136/2010	EPI415048
EPI_ISL_133840	A/swine/Ohio/10SW133/2010	EPI415024
EPI_ISL_133841	A/swine/Ohio/10SW134/2010	EPI415032
EPI_ISL_133846	A/swine/Ohio/10SW156/2010	EPI415072
EPI_ISL_133847	A/swine/Ohio/10SW202/2010	EPI415080
EPI_ISL_133844	A/swine/Ohio/10SW137/2010	EPI415056
EPI_ISL_133845	A/swine/Ohio/10SW139/2010	EPI415064
EPI_ISL_133850	A/swine/Ohio/10SW205/2010	EPI415104
EPI_ISL_281309	A/swine/Iowa/A02218753/2017	EPI1076628
EPI_ISL_133851	A/swine/Ohio/10SW206/2010	EPI415112
EPI_ISL_133848	A/swine/Ohio/10SW203/2010	EPI415088
EPI_ISL_281311	A/swine/Iowa/A02218762/2017	EPI1076632
EPI_ISL_133849	A/swine/Ohio/10SW204/2010	EPI415096
EPI_ISL_281304	A/swine/Illinois/A02218757/2017	EPI1076618
EPI_ISL_133854	A/swine/Ohio/10SW209/2010	EPI415136
EPI_ISL_281305	A/swine/Iowa/A02218754/2017	EPI1076620
EPI_ISL_133855	A/swine/Ohio/10SW210/2010	EPI415144
EPI_ISL_281306	A/swine/Ohio/A02218759/2017	EPI1076622
EPI_ISL_133852	A/swine/Ohio/10SW207/2010	EPI415120
EPI_ISL_133853	A/swine/Ohio/10SW208/2010	EPI415128
EPI_ISL_133858	A/swine/Ohio/10SW213/2010	EPI415168
EPI_ISL_133859	A/swine/Ohio/10SW214/2010	EPI415176
EPI_ISL_707304	A/swine/Iowa/A02524590/2020	EPI1833096
EPI_ISL_133856	A/swine/Ohio/10SW211/2010	EPI415152
EPI_ISL_133857	A/swine/Ohio/10SW212/2010	EPI415160
EPI_ISL_707310	A/swine/Iowa/A02524613/2020	EPI1833108
EPI_ISL_133862	A/swine/Ohio/10SW219/2010	EPI415200
EPI_ISL_707311	A/swine/North_Carolina/A02524585/2020	EPI1833110
EPI_ISL_133863	A/swine/Ohio/10SW220/2010	EPI415208
EPI_ISL_707308	A/swine/North_Carolina/A02524603/2020	EPI1833104
EPI_ISL_133860	A/swine/Ohio/10SW216/2010	EPI415184
EPI_ISL_12945954	A/chicken/Fujian/F0101/2022	EPI2047383	China_Agricultural_University	China_Agricultural_University
EPI_ISL_133861	A/swine/Ohio/10SW218/2010	EPI415192
EPI_ISL_133866	A/swine/Ohio/11SW109/2011	EPI415232
EPI_ISL_707299	A/swine/Pennsylvania/A02524606/2020	EPI1833086
EPI_ISL_133867	A/swine/Ohio/11SW112/2011	EPI415240
EPI_ISL_133864	A/swine/Ohio/11SW103/2011	EPI415216
EPI_ISL_133865	A/swine/Ohio/11SW108/2011	EPI415224
EPI_ISL_133870	A/swine/Ohio/11SW115/2011	EPI415264
EPI_ISL_133871	A/swine/Ohio/11SW118/2011	EPI415272
EPI_ISL_133868	A/swine/Ohio/11SW113/2011	EPI415248
EPI_ISL_133869	A/swine/Ohio/11SW114/2011	EPI415256
EPI_ISL_133874	A/swine/Ohio/11SW93/2011	EPI415296
EPI_ISL_707323	A/swine/Minnesota/A02245709/2020	EPI1833134
EPI_ISL_133875	A/swine/Ohio/11SW94/2011	EPI415304
EPI_ISL_707320	A/swine/Kansas/A02245703/2020	EPI1833128
EPI_ISL_133872	A/swine/Ohio/11SW119/2011	EPI415280
EPI_ISL_707321	A/swine/Oklahoma/A02245714/2020	EPI1833130
EPI_ISL_133873	A/swine/Ohio/11SW87/2011	EPI415288
EPI_ISL_133878	A/swine/Ohio/11SW97/2011	EPI415324
EPI_ISL_707327	A/swine/Minnesota/A02245708/2020	EPI1833142
EPI_ISL_133879	A/swine/Ohio/11SW98/2011	EPI415332
EPI_ISL_133876	A/swine/Ohio/11SW95/2011	EPI415312
EPI_ISL_133877	A/swine/Ohio/11SW96/2011	EPI415414
EPI_ISL_707316	A/swine/Iowa/A02524591/2020	EPI1833120
EPI_ISL_117503	A/feline/Korea/02/2011	EPI368987
EPI_ISL_14224345	A/swine/Iowa/20TOSU1919/2020	EPI2117816
EPI_ISL_707338	A/swine/California/A01104142/2020	EPI1833173
EPI_ISL_14224344	A/swine/Iowa/20TOSU2095/2020	EPI2117808
EPI_ISL_281349	A/equine/Ankara/1/2013	EPI1076906
EPI_ISL_117504	A/swine/Minnesota/A01240557/2011	EPI368988
EPI_ISL_14224347	A/swine/Iowa/20TOSU2100/2020	EPI2117831
EPI_ISL_14224346	A/swine/Iowa/20TOSU2179/2020	EPI2117821
EPI_ISL_14224349	A/swine/Iowa/20TOSU1950/2020	EPI2117850
EPI_ISL_14224351	A/swine/Iowa/20TOSU2196/2020	EPI2117864
EPI_ISL_14224350	A/swine/Iowa/20TOSU2176/2020	EPI2117858
EPI_ISL_14224337	A/swine/Iowa/20TOSU2116/2020	EPI2117757
EPI_ISL_707330	A/swine/Kansas/A02245717/2020	EPI1833148
EPI_ISL_133898	A/swine/Ohio/11SW161/2011	EPI415488
EPI_ISL_707331	A/swine/North_Carolina/A02245701/2020	EPI1833150
EPI_ISL_133899	A/swine/Ohio/11SW163/2011	EPI415496
EPI_ISL_707328	A/swine/Minnesota/A02245715/2020	EPI1833144
EPI_ISL_4082485	A/swine/Nebraska/A02525301/2021	EPI1910472
EPI_ISL_14224341	A/swine/Iowa/20TOSU2182/2020	EPI2117788
EPI_ISL_133902	A/swine/Ohio/11SW169/2011	EPI415569
EPI_ISL_14224340	A/swine/Iowa/20TOSU1980/2020	EPI2117774
EPI_ISL_707335	A/swine/Indiana/A01812311/2020	EPI1833158
EPI_ISL_133903	A/swine/Ohio/11SW170/2011	EPI415529
EPI_ISL_14224343	A/swine/Iowa/20TOSU2004/2020	EPI2117798
EPI_ISL_133900	A/swine/Ohio/11SW166/2011	EPI415504
EPI_ISL_133906	A/swine/Ohio/11SW173/2011	EPI415555
EPI_ISL_14224328	A/swine/Iowa/20TOSU2042/2020	EPI2117709
EPI_ISL_14224331	A/swine/Iowa/20TOSU2032/2020	EPI2117724
EPI_ISL_14224330	A/swine/Iowa/20TOSU2141/2020	EPI2117717
EPI_ISL_133905	A/swine/Ohio/11SW172/2011	EPI415547
EPI_ISL_133910	A/swine/Ohio/11SW179/2011	EPI415590
EPI_ISL_133911	A/swine/Ohio/11SW180/2011	EPI415598
EPI_ISL_14224335	A/swine/Iowa/20TOSU2021/2020	EPI2117741
EPI_ISL_133908	A/swine/Ohio/11SW175/2011	EPI415572
EPI_ISL_14224321	A/swine/Iowa/20TOSU2227/2020	EPI2117666
EPI_ISL_133914	A/swine/Ohio/11SW185/2011	EPI415624
EPI_ISL_14224320	A/swine/Iowa/20TOSU2324/2020	EPI2117657
EPI_ISL_133915	A/swine/Ohio/11SW186/2011	EPI415632
EPI_ISL_14224323	A/swine/Iowa/20TOSU2254/2020	EPI2117682
EPI_ISL_133912	A/swine/Ohio/11SW183/2011	EPI415606
EPI_ISL_14224322	A/swine/Iowa/20TOSU2096/2020	EPI2117668
EPI_ISL_14224325	A/swine/Iowa/20TOSU2202/2020	EPI2117689
EPI_ISL_133918	A/swine/Ohio/11SW191/2011	EPI415658
EPI_ISL_150303	A/mallard/California/3072/2012	EPI486687
EPI_ISL_14224327	A/swine/Iowa/20TOSU1994/2020	EPI2117701
EPI_ISL_150300	A/mallard/California/3036/2012	EPI486666
EPI_ISL_133916	A/swine/Ohio/11SW187/2011	EPI415640
EPI_ISL_14224377	A/swine/Iowa/20TOSU1952/2020	EPI2118048
EPI_ISL_133922	A/swine/Ohio/11SW197/2011	EPI415692
EPI_ISL_14224379	A/swine/Iowa/20TOSU1868/2020	EPI2118061
EPI_ISL_150304	A/mallard/California/3083/2012	EPI486700
EPI_ISL_14224378	A/swine/Iowa/20TOSU1402/2020	EPI2118053
EPI_ISL_133921	A/swine/Ohio/11SW196/2011	EPI415684
EPI_ISL_14224381	A/swine/Iowa/20TOSU1780/2020	EPI2118079
EPI_ISL_2852	A/duck/Norway/1/03	EPI13713
EPI_ISL_14224380	A/swine/Iowa/20TOSU1630/2020	EPI2118070
EPI_ISL_14224383	A/swine/Iowa/20TOSU1873/2020	EPI2118087
EPI_ISL_14224368	A/swine/Iowa/20TOSU2061/2020	EPI2117983
EPI_ISL_14224374	A/swine/Iowa/20TOSU1870/2020	EPI2118025
EPI_ISL_133933	A/swine/Ohio/11SW211/2011	EPI415786
EPI_ISL_14224361	A/swine/Iowa/20TOSU1979/2020	EPI2117929
EPI_ISL_68401	A/mallard/Minnesota/282/2000	EPI238053
EPI_ISL_14224360	A/swine/Iowa/20TOSU2040/2020	EPI2117923
EPI_ISL_14224363	A/swine/Iowa/20TOSU2185/2020	EPI2117949
EPI_ISL_14224362	A/swine/Iowa/20TOSU2081/2020	EPI2117940
EPI_ISL_379697	A/duck/Bangladesh/34192/2017	EPI1555914
EPI_ISL_379696	A/duck/Bangladesh/34186/2017	EPI1555977
EPI_ISL_14224367	A/swine/Iowa/20TOSU2172/2020	EPI2117973
EPI_ISL_14224366	A/swine/Iowa/20TOSU2074/2020	EPI2117960
EPI_ISL_14224355	A/swine/Iowa/20TOSU1977/2020	EPI2117890
EPI_ISL_4082436	A/swine/North_Carolina/A02525302/2021	EPI1910466
EPI_ISL_117563	A/swine/Illinois/A00857304b/2012	EPI369064
EPI_ISL_68411	A/mallard/Minnesota/448/2000	EPI238104
EPI_ISL_14224354	A/swine/Iowa/20TOSU2192/2020	EPI2117883
EPI_ISL_379710	A/duck/Bangladesh/34191/2017	EPI1556095
EPI_ISL_117562	A/swine/Illinois/A00857304a/2012	EPI369056
EPI_ISL_68410	A/mallard/Minnesota/417/2000	EPI238097
EPI_ISL_14224357	A/swine/Iowa/20TOSU2101/2020	EPI2117901
EPI_ISL_150334	A/mallard/California/3304/2012	EPI486829
EPI_ISL_14224356	A/swine/Iowa/20TOSU2177/2020	EPI2117893
EPI_ISL_14224359	A/swine/Iowa/20TOSU2126/2020	EPI2117920
EPI_ISL_14224358	A/swine/Iowa/20TOSU2186/2020	EPI2117908
EPI_ISL_133955	A/swine/Ohio/11SW347/2011	EPI415965
EPI_ISL_379732	A/duck/Bangladesh/34193/2017	EPI1556145
EPI_ISL_379735	A/duck/Bangladesh/34194/2017	EPI1556126
EPI_ISL_396127	A/swine/Wyoming/A02245222/2019	EPI1611150
EPI_ISL_379740	A/swine/Indiana/18TOSU3605/2018	EPI1556234
EPI_ISL_396122	A/swine/Minnesota/A02245235/2019	EPI1611140
EPI_ISL_84829	A/mallard/New_Zealand/449-84/2004	EPI297451
EPI_ISL_14224263	A/swine/Iowa/20TOSU2310/2020	EPI2117461
EPI_ISL_379739	A/swine/Indiana/18TOSU3614/2018	EPI1556227
EPI_ISL_379738	A/swine/Indiana/18TOSU3611/2018	EPI1556231
EPI_ISL_14224315	A/swine/Iowa/20TOSU2219/2020	EPI2117637
EPI_ISL_14224314	A/swine/Iowa/20TOSU2087/2020	EPI2117628
EPI_ISL_396133	A/swine/Kansas/A02245241/2019	EPI1611162
EPI_ISL_4082520	A/swine/Iowa/A02525306/2021	EPI1910476
EPI_ISL_14224304	A/swine/Iowa/20TOSU1998/2020	EPI2117570
EPI_ISL_396141	A/swine/Illinois/A02478665/2019	EPI1611178
EPI_ISL_14224309	A/swine/Iowa/20TOSU2226/2020	EPI2117601
EPI_ISL_396138	A/swine/Iowa/A02478673/2019	EPI1611172
EPI_ISL_14224308	A/swine/Iowa/20TOSU2107/2020	EPI2117594
EPI_ISL_396139	A/swine/Iowa/A02478662/2019	EPI1611174
EPI_ISL_14224311	A/swine/Iowa/20TOSU1991/2020	EPI2117615
EPI_ISL_379755	A/swine/Pennsylvania/A02257193/2018	EPI1556303
EPI_ISL_14224310	A/swine/Iowa/20TOSU2197/2020	EPI2117608
EPI_ISL_396137	A/swine/Iowa/A02478674/2019	EPI1611170
EPI_ISL_14224297	A/swine/Iowa/20TOSU2290/2020	EPI2117523
EPI_ISL_84848	A/canine/Colorado/30604/2006	EPI297518
EPI_ISL_14224299	A/swine/Iowa/20TOSU2253/2020	EPI2117542
EPI_ISL_396146	A/swine/North_Carolina/A02478666/2019	EPI1611188
EPI_ISL_14224301	A/swine/Iowa/20TOSU2312/2020	EPI2117549
EPI_ISL_396144	A/swine/Kansas/A02478669/2019	EPI1611184
EPI_ISL_396145	A/swine/Iowa/A02478672/2019	EPI1611186
EPI_ISL_14224292	A/swine/Iowa/20TOSU2276/2020	EPI2117485
EPI_ISL_14224295	A/swine/Iowa/20TOSU2301/2020	EPI2117509
EPI_ISL_14224294	A/swine/Ohio/20TOSU3556/2020	EPI2117502
EPI_ISL_150397	A/swine/Indiana/A00968325/2010	EPI487025
EPI_ISL_14224217	A/swine/Ohio/20TOSU3555/2020	EPI2117251
EPI_ISL_14224216	A/swine/Iowa/20TOSU2429/2020	EPI2117242
EPI_ISL_379780	A/swine/Minnesota/A01785621/2018	EPI1556356
EPI_ISL_4082620	A/swine/Indiana/A02525280/2021	EPI1910488
EPI_ISL_379782	A/swine/Minnesota/A01785619/2018	EPI1556362
EPI_ISL_14224221	A/swine/Iowa/20TOSU2286/2020	EPI2117283
EPI_ISL_14224220	A/swine/Iowa/20TOSU2442/2020	EPI2117278
EPI_ISL_14224222	A/swine/Iowa/20TOSU2455/2020	EPI2117288
EPI_ISL_379778	A/swine/Minnesota/A01678586/2018	EPI1556353
EPI_ISL_14224209	A/swine/Ohio/20TOSU3549/2020	EPI2117204
EPI_ISL_14224208	A/swine/Ohio/20TOSU3229/2020	EPI2117196
EPI_ISL_134031	A/feline/Korea/01/2010	EPI416234
EPI_ISL_14224201	A/swine/Iowa/20TOSU2424/2020	EPI2117149
EPI_ISL_14224200	A/swine/Ohio/20TOSU3248/2020	EPI2117141
EPI_ISL_14224203	A/swine/Ohio/20TOSU3548/2020	EPI2117164
EPI_ISL_14224205	A/swine/Ohio/20TOSU3133/2020	EPI2117176
EPI_ISL_14224204	A/swine/Ohio/20TOSU3240/2020	EPI2117173
EPI_ISL_14224193	A/swine/Iowa/20TOSU2408/2020	EPI2117101
EPI_ISL_14224192	A/swine/Ohio/20TOSU2578/2020	EPI2117096
EPI_ISL_379804	A/swine/Illinois/A02257390/2018	EPI1556421
EPI_ISL_14224195	A/swine/Ohio/20TOSU2573/2020	EPI2117119
EPI_ISL_14224194	A/swine/Iowa/20TOSU2407/2020	EPI2117107
EPI_ISL_379801	A/swine/Iowa/A02257387/2018	EPI1556415
EPI_ISL_379800	A/swine/Iowa/A02257394/2018	EPI1556413
EPI_ISL_14224199	A/swine/Ohio/20TOSU3244/2020	EPI2117137
EPI_ISL_4082588	A/swine/Iowa/A02525298/2021	EPI1910484
EPI_ISL_12946278	A/chicken/Fujian/F0112/2022	EPI2047394	China_Agricultural_University	China_Agricultural_University
EPI_ISL_379809	A/swine/Nebraska/A02257337/2018	EPI1556432
EPI_ISL_14224241	A/swine/Iowa/20TOSU2284/2020	EPI2117425
EPI_ISL_14224240	A/swine/Iowa/20TOSU2266/2020	EPI2117417
EPI_ISL_14224243	A/swine/Iowa/20TOSU2268/2020	EPI2117443
EPI_ISL_14224244	A/swine/Iowa/20TOSU2220/2020	EPI2117449
EPI_ISL_14224233	A/swine/Iowa/20TOSU2326/2020	EPI2117373
EPI_ISL_84913	A/swine/Italy/1850/1977	EPI297890
EPI_ISL_84915	A/swine/Italy/6/1981	EPI297905
EPI_ISL_68531	A/mallard/Minnesota/190/1999	EPI238509
EPI_ISL_14224234	A/swine/Iowa/20TOSU2282/2020	EPI2117377
EPI_ISL_84914	A/swine/Italy/526/1985	EPI297897
EPI_ISL_84917	A/swine/Brabant/1984	EPI297920
EPI_ISL_84916	A/swine/Oedenrode/7c/1996	EPI297912
EPI_ISL_14224238	A/swine/Iowa/20TOSU2271/2020	EPI2117397
EPI_ISL_14224225	A/swine/Ohio/20TOSU3238/2020	EPI2117300
EPI_ISL_14224224	A/swine/Iowa/20TOSU2295/2020	EPI2117299
EPI_ISL_14224227	A/swine/Oklahoma/20TOSU3395/2020	EPI2117319
EPI_ISL_14224226	A/swine/Iowa/20TOSU2456/2020	EPI2117314
EPI_ISL_14224229	A/swine/Ohio/20TOSU3227/2020	EPI2117344
EPI_ISL_379833	A/swine/Kansas/A01785624/2018	EPI1556594
EPI_ISL_14224228	A/swine/Iowa/20TOSU2300/2020	EPI2117332
EPI_ISL_14224231	A/swine/Iowa/20TOSU2413/2020	EPI2117359
EPI_ISL_68543	A/mallard/Minnesota/283/1999	EPI238563
EPI_ISL_14224152	A/swine/Texas/A02711824/2022	EPI2116961
EPI_ISL_14224154	A/swine/Minnesota/A02711825/2022	EPI2116964
EPI_ISL_68548	A/mallard/Minnesota/354/1999	EPI238584
EPI_ISL_84937	A/blue-winged_teal/Texas/Sg-00082/2007	EPI297956
EPI_ISL_297933	A/canine/China/LG1/2015	EPI1172889
EPI_ISL_297934	A/canine/China/LG2/2015	EPI1172897
EPI_ISL_84939	A/blue-winged_teal/Texas/Sg-00084/2007	EPI297972
EPI_ISL_84938	A/blue-winged_teal/Texas/Sg-00083/2007	EPI297964
EPI_ISL_14224149	A/swine/North_Carolina/A02711812/2022	EPI2116956
EPI_ISL_14224151	A/swine/Minnesota/A02711811/2022	EPI2116960
EPI_ISL_84946	A/mallard/Minnesota/Sg-00103/2007	EPI298027
EPI_ISL_4082667	A/swine/South_Carolina/A02525279/2021	EPI1910494
EPI_ISL_84954	A/mallard/Minnesota/Sg-00161/2007	EPI298091
EPI_ISL_84956	A/mallard/Minnesota/Sg-00164/2007	EPI298107
EPI_ISL_297956	A/equine/Ibaraki/1/2007	EPI1172962
EPI_ISL_84961	A/mallard/Minnesota/Sg-00200/2007	EPI298147
EPI_ISL_14224184	A/swine/Ohio/20TOSU3241/2020	EPI2117033
EPI_ISL_14224187	A/swine/Ohio/20TOSU3230/2020	EPI2117052
EPI_ISL_84963	A/blue-winged_teal/Texas/Sg-00205/2007	EPI298163
EPI_ISL_14224186	A/swine/Indiana/20TOSU5763/2020	EPI2117047
EPI_ISL_297955	A/equine/Yokohama/aq13/2010	EPI1172954
EPI_ISL_14224190	A/swine/Ohio/20TOSU2531/2020	EPI2117072
EPI_ISL_14224176	A/Duck/Bangladesh/BDADAI-3147/2019	EPI2117004
EPI_ISL_14224178	A/Duck/Bangladesh/BDADAI-3237/2019	EPI2117008
EPI_ISL_84970	A/blue-winged_teal/Louisiana/Sg-00218/2007	EPI298218
EPI_ISL_84973	A/green-winged_teal/Louisiana/Sg-00092/2007	EPI298242
EPI_ISL_14224180	A/swine/Iowa/21TOSU0666/2021	EPI2117013
EPI_ISL_84972	A/blue-winged_teal/Texas/Sg-00085/2007	EPI298234
EPI_ISL_14224183	A/swine/Iowa/20TOSU2415/2020	EPI2117029
EPI_ISL_4082636	A/swine/Iowa/A02525305/2021	EPI1910490
EPI_ISL_150517	A/swine/Minnesota/A01364816/2013	EPI487335
EPI_ISL_14224161	A/swine/Iowa/A02636674/2022	EPI2116978
EPI_ISL_150522	A/swine/Minnesota/A01392534/2013	EPI487346
EPI_ISL_84985	A/blue-winged_teal/Louisiana/Sg-00189/2007	EPI298339
EPI_ISL_14224160	A/swine/North_Carolina/A02636673/2022	EPI2116976
EPI_ISL_84984	A/blue-winged_teal/Louisiana/Sg-00224/2007	EPI298330
EPI_ISL_14224163	A/swine/Illinois/A02636676/2022	EPI2116982
EPI_ISL_150521	A/swine/Illinois/A01392224/2013	EPI487343
EPI_ISL_150526	A/swine/Illinois/02907/2009	EPI487363
EPI_ISL_14224166	A/swine/Iowa/A02636675/2022	EPI2116988
EPI_ISL_14224595	A/swine/Ohio/21TOSU0486/2021	EPI2204226
EPI_ISL_18746638	A/swine/Minnesota/USDA-A02978603/2023	EPI2905343	United_States_Department_of_Agriculture	United_States_Department_of_Agriculture
EPI_ISL_18746636	A/swine/Minnesota/USDA-A02978605/2023	EPI2905339	United_States_Department_of_Agriculture	United_States_Department_of_Agriculture
EPI_ISL_18746637	A/swine/Minnesota/USDA-A02978604/2023	EPI2905341	United_States_Department_of_Agriculture	United_States_Department_of_Agriculture
EPI_ISL_14224586	A/swine/Iowa/20TOSU1320/2020	EPI2118324
EPI_ISL_4082730	A/swine/Iowa/A02525290/2021	EPI1910502
EPI_ISL_14224589	A/swine/Iowa/20TOSU1698/2020	EPI2118347
EPI_ISL_14224588	A/swine/Iowa/20TOSU1478/2020	EPI2118340
EPI_ISL_18746635	A/swine/Minnesota/USDA-A029786081/2023	EPI2905337	United_States_Department_of_Agriculture	United_States_Department_of_Agriculture
EPI_ISL_18746632	A/swine/Minnesota/USDA-A02978617/2023	EPI2905331	United_States_Department_of_Agriculture	United_States_Department_of_Agriculture
EPI_ISL_379923	A/swine/Minnesota/A01785628/2018	EPI1557093
EPI_ISL_14224590	A/swine/Iowa/20TOSU1793/2020	EPI2118356
EPI_ISL_379928	A/swine/Minnesota/A02257619/2018	EPI1557103
EPI_ISL_379931	A/swine/Iowa/A02257806/2018	EPI1557109
EPI_ISL_379930	A/swine/Minnesota/A02257811/2018	EPI1557107
EPI_ISL_379938	A/swine/North_Carolina/A01785631/2018	EPI1557124
EPI_ISL_14224624	A/swine/Ohio/21TOSU0580/2021	EPI2118384
EPI_ISL_14224627	A/swine/Ohio/21TOSU0594/2021	EPI2118392
EPI_ISL_14224628	A/swine/Indiana/21TOSU1311/2021	EPI2118397
EPI_ISL_4082699	A/swine/Indiana/A02525281/2021	EPI1910498
EPI_ISL_379964	A/duck/Vietnam/HU5-481/2016	EPI1557219
EPI_ISL_85053	A/green-winged_teal/Interior_Alaska/6MP0736/2006	EPI298498
EPI_ISL_85052	A/mallard/Interior_Alaska/6MP0155/2006	EPI298490
EPI_ISL_85059	A/mallard/Interior_Alaska/6MP0915/2006	EPI298546
EPI_ISL_85058	A/green-winged_teal/Interior_Alaska/6MP0909/2006	EPI298538
EPI_ISL_85061	A/mallard/Interior_Alaska/6MP0991/2006	EPI298562
EPI_ISL_379968	A/duck/Vietnam/HU8-1918/2017	EPI1557251
EPI_ISL_85060	A/mallard/Interior_Alaska/6MP0975/2006	EPI298554
EPI_ISL_85063	A/northern_shoveler/Interior_Alaska/6MP1287/2006	EPI298578
EPI_ISL_85062	A/mallard/Interior_Alaska/6MP0992/2006	EPI298570
EPI_ISL_85065	A/northern_pintail/Interior_Alaska/6MP0814/2006	EPI298594
EPI_ISL_3144	A/Bantam/Nanchang/9-366/2000	EPI15451
EPI_ISL_3144	A/Bantam/Nanchang/9-366/2000	EPI90334
EPI_ISL_19139949	A/swine/Ohio/A02862533/2024	EPI3293569	Iowa_State_University
EPI_ISL_85064	A/green-winged_teal/Interior_Alaska/6MP1312/2006	EPI298586
EPI_ISL_85067	A/green-winged_teal/Interior_Alaska/6MP1330/2006	EPI298610
EPI_ISL_85066	A/green-winged_teal/Interior_Alaska/6MP1077/2006	EPI298602
EPI_ISL_85069	A/mallard/Interior_Alaska/6MP0050R1/2006	EPI298626
EPI_ISL_85068	A/northern_shoveler/Interior_Alaska/6MP1339/2006	EPI298618
EPI_ISL_85070	A/mallard/Interior_Alaska/6MP0272/2006	EPI298634
EPI_ISL_19139957	A/swine/Minnesota/A02862544/2024	EPI3293585	Iowa_State_University
EPI_ISL_85072	A/mallard/Interior_Alaska/6MP0878/2006	EPI298650
EPI_ISL_19139958	A/swine/Minnesota/A02862543/2024	EPI3293587	Iowa_State_University
EPI_ISL_85075	A/mallard/Interior_Alaska/6MP0952/2006	EPI298674
EPI_ISL_3154	A/Chicken/Nanchang/7-010/2000	EPI15471
EPI_ISL_3154	A/Chicken/Nanchang/7-010/2000	EPI90336
EPI_ISL_85074	A/mallard/Interior_Alaska/6MP0951/2006	EPI298666
EPI_ISL_19139952	A/swine/Nebraska/A02862536/2024	EPI3293575	Iowa_State_University
EPI_ISL_85077	A/mallard/Interior_Alaska/6MP1142/2006	EPI298690
EPI_ISL_85079	A/mallard/Interior_Alaska/6MP0935R1/2006	EPI298706
EPI_ISL_85078	A/northern_pintail/Interior_Alaska/6MP0964/2006	EPI298698
EPI_ISL_19139965	A/swine/Iowa/A02862535/2024	EPI3293601	Iowa_State_University
EPI_ISL_85080	A/green-winged_teal/Interior_Alaska/6MP0936R1/2006	EPI298714
EPI_ISL_19139966	A/swine/Iowa/A02862513/2024	EPI3293603	Iowa_State_University
EPI_ISL_85083	A/mallard/Interior_Alaska/6MP0160AR1/2006	EPI298738
EPI_ISL_3162	A/Duck/Nanchang/8-174/2000	EPI15487
EPI_ISL_3162	A/Duck/Nanchang/8-174/2000	EPI90340
EPI_ISL_85082	A/mallard/Interior_Alaska/6MP0972R1/2006	EPI298730
EPI_ISL_19139960	A/swine/Iowa/A02862550/2024	EPI3293591	Iowa_State_University
EPI_ISL_19139961	A/swine/Iowa/A02862545/2024	EPI3293593	Iowa_State_University
EPI_ISL_85084	A/northern_pintail/Interior_Alaska/6MP1080R1/2006	EPI298746
EPI_ISL_19139962	A/swine/Iowa/A02862541/2024	EPI3293595	Iowa_State_University
EPI_ISL_85086	A/mallard/Interior_Alaska/6MP0163AR2/2006	EPI298762
EPI_ISL_3169	A/Pigeon/Nanchang/9-058/2000	EPI15501
EPI_ISL_3169	A/Pigeon/Nanchang/9-058/2000	EPI90332
EPI_ISL_3172	A/Quail/Nanchang/7-026/2000	EPI15507
EPI_ISL_3172	A/Quail/Nanchang/7-026/2000	EPI90338
EPI_ISL_68712	A/duck/NY/13822/1995	EPI239387
EPI_ISL_150643	A/swine/Iowa/A01365406/2013	EPI487879
EPI_ISL_85106	A/mallard/Interior_Alaska/6MP0124/2006	EPI298922
EPI_ISL_85109	A/northern_pintail/Interior_Alaska/7MP0345BR2/2007	EPI298946
EPI_ISL_85110	A/American_wigeon/Interior_Alaska/7MP1726/2007	EPI298954
EPI_ISL_85113	A/northern_pintail/Interior_Alaska/7MP0408/2007	EPI298978
EPI_ISL_150651	A/swine/Minnesota/A01394278/2013	EPI487942
EPI_ISL_85114	A/duck/Interior_Alaska/7MP1591R1/2007	EPI298986
EPI_ISL_85116	A/northern_shoveler/Interior_Alaska/7MP0953/2007	EPI299002
EPI_ISL_150652	A/swine/Minnesota/A01392515/2013	EPI487945
EPI_ISL_85121	A/northern_pintail/Interior_Alaska/7MP1822/2007	EPI299042
EPI_ISL_85120	A/duck/Interior_Alaska/7MP1598/2007	EPI299034
EPI_ISL_85123	A/northern_pintail/Interior_Alaska/7MP2228/2007	EPI299058
EPI_ISL_150657	A/swine/Minnesota/A01365497/2013	EPI487959
EPI_ISL_85122	A/mallard/Interior_Alaska/7MP1835/2007	EPI299050
EPI_ISL_134279	A/swine/Michigan/A01259002/2012	EPI416820
EPI_ISL_85126	A/northern_pintail/Interior_Alaska/7MP1460R2/2007	EPI299082
EPI_ISL_85128	A/northern_pintail/Interior_Alaska/8BM2528R1/2008	EPI299098
EPI_ISL_134281	A/swine/Tennessee/A01104055/2012	EPI416854
EPI_ISL_150670	A/swine/Illinois/A01290614/2013	EPI487999
EPI_ISL_134284	A/swine/Iowa/A01432207/2012	EPI416867
EPI_ISL_85135	A/northern_pintail/Interior_Alaska/8BM3582/2008	EPI299154
EPI_ISL_85137	A/mallard/Interior_Alaska/8BM3614/2008	EPI299170
EPI_ISL_134291	A/swine/Minnesota/A01442410/2012	EPI416888
EPI_ISL_85136	A/mallard/Interior_Alaska/8BM3586/2008	EPI299162
EPI_ISL_13732931	A/Chicken/Guangdong/G155/2019/H3N2	EPI2088415	South_China_Agricultural_University	South_China_Agricultural_University
EPI_ISL_281750	A/swine/Ohio/A01354302/2017	EPI1079579
EPI_ISL_150672	A/swine/USA/A01291038/2013	EPI488005
EPI_ISL_13732930	A/Chicken/guangdong/G152/2019/H3N2	EPI2088406	South_China_Agricultural_University	South_China_Agricultural_University
EPI_ISL_134289	A/swine/Illinois/A01244402/2012	EPI416882
EPI_ISL_85140	A/northern_pintail/Interior_Alaska/8BM3700/2008	EPI299194
EPI_ISL_13732935	A/Duck/Guangdong/H34/2020/H3N2	EPI2088439	South_China_Agricultural_University	South_China_Agricultural_University
EPI_ISL_13732934	A/Goose/Guangdong/G630/2019/H3N2	EPI2088431	South_China_Agricultural_University	South_China_Agricultural_University
EPI_ISL_85142	A/northern_pintail/Interior_Alaska/8BM3731/2008	EPI299210
EPI_ISL_13732937	A/Duck/Guangdong/H144/2020/H3N2	EPI2088455	South_China_Agricultural_University	South_China_Agricultural_University
EPI_ISL_13732936	A/Duck/Guangdong/H140/2020/H3N2	EPI2088447	South_China_Agricultural_University	South_China_Agricultural_University
EPI_ISL_281759	A/swine/Ohio/A01357315/2017	EPI1079622
EPI_ISL_134302	A/swine/Minnesota/A01442411/2012	EPI416921
EPI_ISL_85149	A/avian/Japan/8KI0162/2008	EPI299266
EPI_ISL_134301	A/swine/North_Carolina/A01442548/2012	EPI416918
EPI_ISL_85150	A/avian/Japan/8KI0150/2008	EPI299274
EPI_ISL_85153	A/avian/Japan/8KI0102/2008	EPI299298
EPI_ISL_85152	A/avian/Japan/8KI0129/2008	EPI299290
EPI_ISL_85155	A/avian/Japan/8KI0040/2008	EPI299314
EPI_ISL_85154	A/avian/Japan/8KI0068/2008	EPI299306
EPI_ISL_281761	A/swine/Ohio/A01357314/2017	EPI1079672
EPI_ISL_281763	A/swine/Ohio/A01354299/2017	EPI1079689
EPI_ISL_85163	A/American_green-winged_teal/Wisconsin/08OS2292/2008	EPI299379
EPI_ISL_19139976	A/swine/Texas/A02862548/2024	EPI3293645	Iowa_State_University
EPI_ISL_150703	A/swine/Texas/SG1186/2004	EPI488159
EPI_ISL_85164	A/gadwall/Wisconsin/08OS2293/2008	EPI299387
EPI_ISL_150704	A/swine/North_Carolina/SG1197/2004	EPI488167
EPI_ISL_85173	A/American_green-winged_teal/Wisconsin/08OS2270/2008	EPI299459
EPI_ISL_85174	A/American_green-winged_teal/Wisconsin/08OS2291/2008	EPI299467
EPI_ISL_167102	A/chicken/Shanghai/LPM2/2013	EPI544773
EPI_ISL_167103	A/duck/Shanghai/SH1/2013	EPI544780
EPI_ISL_14224409	A/swine/Iowa/20TOSU1875/2020	EPI2118280
EPI_ISL_14224408	A/swine/Iowa/20TOSU1803/2020	EPI2118269
EPI_ISL_14224411	A/swine/Iowa/20TOSU1552/2020	EPI2118295
EPI_ISL_167104	A/duck/Shanghai/SH2/2013	EPI544787
EPI_ISL_167105	A/duck/Shanghai/SH3/2013	EPI544794
EPI_ISL_14224412	A/swine/Iowa/20TOSU1855/2020	EPI2118298
EPI_ISL_14224401	A/swine/Iowa/20TOSU1567/2020	EPI2118222
EPI_ISL_14224400	A/swine/Iowa/20TOSU1854/2020	EPI2118214
EPI_ISL_14224402	A/swine/Iowa/20TOSU1675/2020	EPI2118229
EPI_ISL_14224405	A/swine/Iowa/20TOSU1563/2020	EPI2118248
EPI_ISL_14224404	A/swine/Iowa/20TOSU1864/2020	EPI2118244
EPI_ISL_85196	A/northern_pintail/Interior_Alaska/7MP0509/2007	EPI299573
EPI_ISL_19663	A/equine/Kentucky/3/1986	EPI153850
EPI_ISL_14224393	A/swine/Iowa/20TOSU1703/2020	EPI2118159
EPI_ISL_14224392	A/swine/Iowa/20TOSU1848/2020	EPI2118151
EPI_ISL_19533304	A/Mallard/BC/AIVPHL-2490/2024	EPI3631335	B.C._Centre_for_Disease_Control	Public_Health_Agency_of_Canada
EPI_ISL_14224394	A/swine/Iowa/20TOSU1058/2020	EPI2118165
EPI_ISL_14224396	A/swine/Iowa/20TOSU1618/2020	EPI2118183
EPI_ISL_19670	A/equine/Sao_Paulo/6/1963	EPI153914
EPI_ISL_14224398	A/swine/Iowa/20TOSU1852/2020	EPI2118196
EPI_ISL_19671	A/equine/Cordoba/18/1985	EPI153922
EPI_ISL_14224385	A/swine/Iowa/20TOSU1672/2020	EPI2118107
EPI_ISL_19672	A/equine/Santa_Fe/1/1985	EPI153930
EPI_ISL_14224384	A/swine/Iowa/20TOSU1615/2020	EPI2118095
EPI_ISL_19673	A/equine/Italy/824/1991	EPI153938
EPI_ISL_19674	A/equine/Italy/1199/1992	EPI153946
EPI_ISL_19675	A/equine/Austria/421/1992	EPI153954
EPI_ISL_19676	A/equine/Switzerland/173/1993	EPI153962
EPI_ISL_14224388	A/swine/Iowa/20TOSU1528/2020	EPI2118126
EPI_ISL_68828	A/duck/Victoria/1992	EPI239782
EPI_ISL_19677	A/equine/Roma/5/1991	EPI153970
EPI_ISL_19533300	A/Mallard/BC/AIVPHL-2374/2024	EPI3631303	B.C._Centre_for_Disease_Control	Public_Health_Agency_of_Canada
EPI_ISL_14224391	A/swine/Iowa/20TOSU1811/2020	EPI2118144
EPI_ISL_19678	A/equine/Italy/1062/1991	EPI153978
EPI_ISL_14224390	A/swine/Iowa/20TOSU1806/2020	EPI2118141
EPI_ISL_19533301	A/Mallard/BC/AIVPHL-2380/2024	EPI3631311	B.C._Centre_for_Disease_Control	Public_Health_Agency_of_Canada
EPI_ISL_19679	A/equine/Switzerland/1118/1979	EPI153986
EPI_ISL_19680	A/equine/Romania/1/1980	EPI153994
EPI_ISL_68832	A/seal/Massachusetts/3911/1992	EPI239801
EPI_ISL_19681	A/equine/Sao_Paulo/1/1969	EPI154002
EPI_ISL_19682	A/equine/Fontainbleu/1/1979	EPI154010
EPI_ISL_19683	A/equine/Berlin/1/1989	EPI154018
EPI_ISL_85221	A/northern_shoveler/Interior_Alaska/6MP1283/2006	EPI299766
EPI_ISL_68837	A/TBY/91	EPI239827
EPI_ISL_167143	A/canine/Korea/VC378/2012	EPI544899
EPI_ISL_85223	A/green-winged_teal/Interior_Alaska/6MP1140/2006	EPI299782
EPI_ISL_167146	A/swine/Iowa/13H090/2013	EPI544920
EPI_ISL_167147	A/swine/Iowa/13H098/2013	EPI544927
EPI_ISL_85224	A/mallard/Interior_Alaska/6MP0983R1/2006	EPI299790
EPI_ISL_167144	A/canine/Korea/VC123578/2012	EPI544906
EPI_ISL_167145	A/canine/Korea/VC125678/2012	EPI544913
EPI_ISL_85226	A/mallard/Interior_Alaska/6MP1107R1/2006	EPI299806
EPI_ISL_14224439	A/swine/Iowa/20TOSU1719/2020	EPI2118314
EPI_ISL_68847	A/equine/Ibadan/9/91	EPI239850
EPI_ISL_68846	A/equine/Ibadan/6/91	EPI239849
EPI_ISL_167154	A/swine/Illinois/A01503899/2014	EPI544811
EPI_ISL_167153	A/swine/Minnesota/A01503781/2014	EPI544808
EPI_ISL_85239	A/northern_shoveler/Interior_Alaska/7MP1667/2007	EPI299907
EPI_ISL_12946882	A/chicken/Guangdong/F0103/2022	EPI2047426	China_Agricultural_University	China_Agricultural_University
EPI_ISL_167179	A/swine/Minnesota/A01503779/2014	EPI544940
EPI_ISL_85260	A/northern_pintail/Interior_Alaska/8BM3696/2008	EPI300070
EPI_ISL_167180	A/swine/Minnesota/A01503777/2014	EPI544943
EPI_ISL_167181	A/swine/Minnesota/A01503773/2014	EPI544946
EPI_ISL_167187	A/swine/Indiana/A01260591/2014	EPI545140
EPI_ISL_167185	A/swine/Minnesota/2014016871/2014	EPI544958
EPI_ISL_85266	A/mallard/Interior_Alaska/8BM2312/2008	EPI300118
EPI_ISL_85269	A/northern_shoveler/Interior_Alaska/7MP1766/2007	EPI300142
EPI_ISL_85271	A/avian/Japan/8KI0180/2008	EPI300158
EPI_ISL_281875	A/swine/Minnesota/MT_13_01_S58/2013	EPI1080410
EPI_ISL_85275	A/northern_pintail/Interior_Alaska/6MP0846/2006	EPI300190
EPI_ISL_167193	A/swine/Illinois/A00843206/2014	EPI545158
EPI_ISL_85274	A/avian/Japan/8KI0067/2008	EPI300182
EPI_ISL_85286	A/mallard/Interior_Alaska/8BM3596/2008	EPI300270
EPI_ISL_150827	A/swine/Illinois/00303/2004	EPI488522
EPI_ISL_150831	A/swine/North_Carolina/SG1230/2005	EPI488550
EPI_ISL_150828	A/swine/Oklahoma/00518/2005	EPI488529
EPI_ISL_150829	A/swine/Oklahoma/SG1216/2005	EPI488536
EPI_ISL_150832	A/swine/Minnesota/SG1236/2005	EPI488557
EPI_ISL_281911	A/swine/Minnesota/MT_13_01_S85/2013	EPI1080724
EPI_ISL_150833	A/swine/Minnesota/SG1238/2005	EPI488564
EPI_ISL_167220	A/swine/California/A00968949/2014	EPI545781
EPI_ISL_150842	A/swine/North_Carolina/01484/2006	EPI488634
EPI_ISL_150841	A/swine/North_Carolina/01312/2006	EPI488627
EPI_ISL_281912	A/swine/Minnesota/MT_13_01_S65/2013	EPI1080732
EPI_ISL_216386	A/mallard/Maryland/05OS1403/2005	EPI733671
EPI_ISL_167235	A/swine/Minnesota/A01565076/2014	EPI545268
EPI_ISL_281922	A/swine/Minnesota/MT_13_01_S60/2013	EPI1080799
EPI_ISL_281933	A/swine/Minnesota/MT_13_01_S74/2013	EPI1080906
EPI_ISL_281935	A/swine/Minnesota/MT_13_01_S88/2013	EPI1080922
EPI_ISL_281930	A/swine/Minnesota/MT_13_01_S73/2013	EPI1080881
EPI_ISL_281940	A/swine/Minnesota/MT_13_01_S89/2013	EPI1080967
EPI_ISL_281942	A/swine/Minnesota/MT_13_01_S62/2013	EPI1080982
EPI_ISL_413013	A/equine/Richmond/1/2007	EPI1701831	Animal_Health_Trust	Animal_Health_Trust
EPI_ISL_281943	A/swine/Minnesota/MT_13_01_S59/2013	EPI1080990
EPI_ISL_68949	A/duck/Washington/4954/1983	EPI240095
EPI_ISL_150871	A/swine/Texas/01822/2007	EPI488690
EPI_ISL_150869	A/swine/Illinois/01131/2006	EPI488662
EPI_ISL_281948	A/swine/Minnesota/MT_13_01_S56/2013	EPI1081030
EPI_ISL_281949	A/swine/Minnesota/MT_13_01_S68/2013	EPI1081038
EPI_ISL_281950	A/swine/Minnesota/MT_13_01_S54/2013	EPI1081046
EPI_ISL_150878	A/swine/North_Carolina/01930/2007	EPI488741
EPI_ISL_68957	A/equine/Kentucky/1/1981	EPI240110
EPI_ISL_281945	A/swine/Minnesota/MT_13_01_S70/2013	EPI1081008
EPI_ISL_281947	A/swine/Minnesota/MT_13_01_S69/2013	EPI1081022
EPI_ISL_68958	A/equine/Kentucky/211/1987	EPI240118
EPI_ISL_150882	A/swine/Minnesota/SG1293/2007	EPI488776
EPI_ISL_68961	A/equine/Romania/1980	EPI240127
EPI_ISL_150883	A/swine/Arkansas/SG1297/2008	EPI488797
EPI_ISL_150880	A/swine/Arkansas/SG1295/2008	EPI488790
EPI_ISL_150881	A/swine/Nebraska/01711/2007	EPI488762
EPI_ISL_68962	A/equine/Suffolk/89	EPI240128
EPI_ISL_281954	A/swine/Minnesota/MT_13_01_S63/2013	EPI1081077
EPI_ISL_150884	A/swine/Arkansas/SG1298/2008	EPI488804
EPI_ISL_281955	A/swine/Minnesota/MT_13_01_S71/2013	EPI1081085
EPI_ISL_150888	A/swine/Minnesota/SG1294/2007	EPI488783
EPI_ISL_281960	A/swine/Minnesota/MT_13_01_S55/2013	EPI1081128
EPI_ISL_150893	A/swine/North_Carolina/SG1306/2008	EPI488832
EPI_ISL_281968	A/swine/Minnesota/MT_13_01_S72/2013	EPI1081194
EPI_ISL_281969	A/swine/Minnesota/MT_13_01_S61/2013	EPI1081202
EPI_ISL_8769011	A/rook/Novosibirsk/44-2V/2021	EPI1957929	State_Research_Center_of_Virology_and_Biotechnology_(VECTOR)	State_Research_Center_of_Virology_and_Biotechnology_(VECTOR)
EPI_ISL_281970	A/swine/Minnesota/MT_13_01_S75/2013	EPI1081209
EPI_ISL_281980	A/swine/Minnesota/MT_13_01_S86/2013	EPI1081275
EPI_ISL_281981	A/swine/Minnesota/MT_13_01_S64/2013	EPI1081284
EPI_ISL_281982	A/swine/Minnesota/MT_13_01_S57/2013	EPI1081292
EPI_ISL_281983	A/swine/Minnesota/MT_13_01_S53/2013	EPI1081300
EPI_ISL_68986	A/swine/Obihiro/10/1985	EPI240226
EPI_ISL_281990	A/swine/Iowa/A02219544/2017	EPI1081323
EPI_ISL_281987	A/swine/Iowa/A02219543/2017	EPI1081317
EPI_ISL_281993	A/swine/Iowa/A02219545/2017	EPI1081329
EPI_ISL_200083	A/swine/Illinois/A01770246/2015	EPI663316
EPI_ISL_200082	A/swine/North_Carolina/A01770059/2015	EPI663313
EPI_ISL_150931	A/swine/Georgia/02604/2009	EPI488923
EPI_ISL_200086	A/swine/Oklahoma/A01770191/2015	EPI663325
EPI_ISL_200091	A/swine/Iowa/A01769394/2015	EPI663340
EPI_ISL_167323	A/swine/Iowa/A01476238/2014	EPI545370
EPI_ISL_200089	A/swine/North_Carolina/A01770073/2015	EPI663334
EPI_ISL_150936	A/swine/North_Carolina/SG1338/2009	EPI488958
EPI_ISL_200088	A/swine/Iowa/A01769343/2015	EPI663331
EPI_ISL_167326	A/swine/Iowa/A01476223/2014	EPI545379
EPI_ISL_150942	A/swine/Texas/03042/2010	EPI489000
EPI_ISL_200098	A/swine/Michigan/A02025547/2015	EPI663361
EPI_ISL_167331	A/swine/Kansas/A01477353/2014	EPI545391
EPI_ISL_150944	A/swine/North_Carolina/SG1358/2010	EPI489014
EPI_ISL_167339	A/swine/North_Carolina/A01478000/2014	EPI545416
EPI_ISL_167336	A/swine/Iowa/A01476267/2014	EPI545407
EPI_ISL_200104	A/swine/North_Carolina/A02025575/2015	EPI663380
EPI_ISL_19884	A/equine/Sussex/1/1989	EPI154452
EPI_ISL_167341	A/swine/Kansas/A01476234/2014	EPI545423
EPI_ISL_134591	A/swine/Yokohama/aq138/2011	EPI417679
EPI_ISL_134589	A/swine/Yokohama/aq114/2011	EPI417666
EPI_ISL_282053	A/swine/Ohio/A01785284/2017	EPI1081664
EPI_ISL_282063	A/swine/Guangxi/JG1/2014	EPI1081703
EPI_ISL_150994	A/swine/North_Carolina/03289/2011	EPI489105
EPI_ISL_14224641	A/swine/Iowa/A02750612/2022	EPI2118419
EPI_ISL_216539	A/mallard/Maryland/09OS1351/2009	EPI734173
EPI_ISL_216538	A/mallard/Maryland/09OS1350/2009	EPI734156
EPI_ISL_151000	A/swine/Iowa/03734/2011	EPI489147
EPI_ISL_151006	A/swine/British_Columbia/00633/2005	EPI489189
EPI_ISL_151007	A/swine/Alberta/SG1405/2005	EPI489196
EPI_ISL_151005	A/swine/Manitoba/00446/2005	EPI489182
EPI_ISL_18746622	A/swine/Minnesota/USDA-A02978669/2023	EPI2905311	United_States_Department_of_Agriculture	United_States_Department_of_Agriculture
EPI_ISL_151010	A/swine/Saskatchewan/01114/2006	EPI489217
EPI_ISL_151011	A/swine/Manitoba/01179/2006	EPI489224
EPI_ISL_200161	A/Equine/Malaysia/M201-1/2015_(H3N8)	EPI667286		Agri-Food_&_Veterinary_Authority_of_Singapore
EPI_ISL_151008	A/swine/Alberta/00805/2005	EPI489203
EPI_ISL_18746621	A/swine/Missouri/USDA-A02978606/2023	EPI2905309	United_States_Department_of_Agriculture	United_States_Department_of_Agriculture
EPI_ISL_151009	A/swine/Quebec/01001/2006	EPI489210
EPI_ISL_151015	A/swine/Manitoba/01782/2007	EPI489252
EPI_ISL_151012	A/swine/Manitoba/01642/2007	EPI489231
EPI_ISL_151013	A/swine/Manitoba/01643/2007	EPI489238
EPI_ISL_19943	A/northern_shoveler/California/HKWF1201/2007	EPI154561
EPI_ISL_151018	A/swine/Manitoba/SG1432/2008	EPI489273
EPI_ISL_151019	A/swine/Manitoba/02862/2009	EPI489280
EPI_ISL_151016	A/swine/Manitoba/02182/2008	EPI489259
EPI_ISL_151017	A/swine/Manitoba/SG1431/2008	EPI489266
EPI_ISL_19949	A/northern_pintail/California/HKWF792/2007	EPI154609
EPI_ISL_151020	A/swine/Saskatchewan/02903/2009	EPI489287
EPI_ISL_19950	A/northern_shoveler/California/HKWF979/2007	EPI154617
EPI_ISL_216566	A/mallard/Maryland/10OS1087/2010	EPI734282
EPI_ISL_167423	A/swine/Minnesota/A01565290/2014	EPI545773
EPI_ISL_69119	A/equine/Hokkaido/I828/2008	EPI240682
EPI_ISL_167426	A/swine/Indiana/A01476391/2014	EPI545810
EPI_ISL_167427	A/swine/North_Carolina/A01476367/2014	EPI545813
EPI_ISL_216577	A/swine/Netherlands/AR3179/2015	EPI734318		Friedrich-Loeffler-Institut
EPI_ISL_3586	A/swine/Hong_Kong/1144/02	EPI19244
EPI_ISL_167428	A/swine/North_Carolina/A01476354/2014	EPI545816
EPI_ISL_216587	A/mallard/Maryland/10OS1907/2010	EPI734362
EPI_ISL_167432	A/swine/Iowa/A01476395/2014	EPI545828
EPI_ISL_216584	A/mallard/Maryland/10OS1094/2010	EPI734338
EPI_ISL_19979	A/mallard_duck/Minnesota/Sg-00061/2007	EPI164469
EPI_ISL_216591	A/mallard/Maryland/10OS1953/2010	EPI734403
EPI_ISL_4083251	A/swine/Indiana/A02245887/2021	EPI1910739
EPI_ISL_216589	A/mallard/Maryland/10OS1934/2010	EPI734364
EPI_ISL_167436	A/swine/North_Carolina/A01476427/2014	EPI545840
EPI_ISL_167440	A/swine/Iowa/A01476426/2014	EPI545852
EPI_ISL_151062	A/swine/Wuerusreuth/IDT10990/2009	EPI489405
EPI_ISL_298532	A/duck/Mongolia/405/2011	EPI1175810
EPI_ISL_298533	A/duck/Mongolia/444/2010	EPI1175817
EPI_ISL_167459	A/mallard/Jiangxi/1-15/2010	EPI545923
EPI_ISL_167456	A/swine/Minnesota/A01483010/2014	EPI545882
EPI_ISL_298535	A/duck/Mongolia/487/2011	EPI1175831
EPI_ISL_167462	A/mallard/Jiangxi/2-5/2010	EPI545918
EPI_ISL_167460	A/mallard/Jiangxi/1-19/2010	EPI545904
EPI_ISL_167461	A/mallard/Jiangxi/1-4/2010	EPI545911
EPI_ISL_216619	A/mallard/Maryland/05OS677/2005	EPI734611
EPI_ISL_298541	A/duck/Mongolia/569/2010	EPI1175889
EPI_ISL_216618	A/mallard/Maryland/05OS630/2005	EPI734610
EPI_ISL_20009	A/mallard_duck/Minnesota/Sg-00100/2007	EPI159667
EPI_ISL_19091209	A/equine/Colombia/A67/2022	EPI3256478	Antioquia,_Universidad_Cooperativa_de_Colombia
EPI_ISL_298542	A/duck/Mongolia/593/2010	EPI1175896
EPI_ISL_298543	A/duck/Mongolia/62/2013	EPI1175903
EPI_ISL_216616	A/mallard/Maryland/05OS622/2005	EPI734566
EPI_ISL_216623	A/mallard/Maryland/05OS713/2005	EPI734651
EPI_ISL_20012	A/mallard_duck/Minnesota/Sg-00103/2007	EPI159671
EPI_ISL_298537	A/duck/Mongolia/496/2010	EPI1175845
EPI_ISL_216622	A/mallard/Maryland/05OS702/2005	EPI734614
EPI_ISL_216621	A/mallard/Maryland/05OS694/2005	EPI734638
EPI_ISL_298539	A/duck/Mongolia/53/2011	EPI1175859
EPI_ISL_216620	A/mallard/Maryland/05OS693/2005	EPI734612
EPI_ISL_298549	A/duck/Mongolia/665/2010	EPI1175938
EPI_ISL_216625	A/mallard/Maryland/05OS1508/2005	EPI734659
EPI_ISL_298544	A/duck/Mongolia/621/2010	EPI1175910
EPI_ISL_216630	A/mallard/Maryland/06OS479/2006	EPI734706
EPI_ISL_298546	A/duck/Mongolia/646/2010	EPI1175924
EPI_ISL_216636	A/mallard/Maryland/06OS1207/2006	EPI734754
EPI_ISL_216641	A/mallard/Maryland/07OS882/2007	EPI734759
EPI_ISL_3668	A/swine/Pingtung/199-2/2002	EPI175349
EPI_ISL_151130	A/equine/Xuzhou/01/2013	EPI489630
EPI_ISL_3674	A/equine/Santiago/1/1985	EPI19630
EPI_ISL_3674	A/equine/Santiago/1/1985	EPI129734
EPI_ISL_151135	A/swine/Iowa/13C020/2013	EPI489686
EPI_ISL_151132	A/swine/Iowa/13C040/2013	EPI489652
EPI_ISL_151133	A/swine/Iowa/13C029/2013	EPI489660
EPI_ISL_19091265	A/equine/Colombia/A76/2022	EPI3256838	Antioquia,_Universidad_Cooperativa_de_Colombia
EPI_ISL_151136	A/swine/Iowa/13C019/2013	EPI489694
EPI_ISL_151137	A/swine/Iowa/13C038/2013	EPI489702
EPI_ISL_12947104	A/chicken/Guangdong/F0210/2022	EPI2047439	China_Agricultural_University	China_Agricultural_University
EPI_ISL_216678	A/blue-winged_teal/Ohio/14OS1080/2014	EPI735064
EPI_ISL_216678	A/blue-winged_teal/Ohio/14OS1080/2014	EPI735109
EPI_ISL_216676	A/green-winged_teal/Ohio/14OS1964/2014	EPI735062
EPI_ISL_151146	A/canine/Guangdong/23/2012	EPI489748
EPI_ISL_216681	A/mallard/Ohio/14OS0770/2014	EPI735118
EPI_ISL_151144	A/swine/Minnesota/A01394021/2013	EPI489725
EPI_ISL_151145	A/canine/Guangdong/12/2012	EPI489740
EPI_ISL_216687	A/mallard/Ohio/14OS0470/2014	EPI735178
EPI_ISL_216686	A/mallard/Ohio/14OS0468/2014	EPI735159
EPI_ISL_298612	A/duck/Mongolia/685/2010	EPI1176443
EPI_ISL_298613	A/duck/Mongolia/688/2010	EPI1176450
EPI_ISL_216690	A/mallard/Ohio/14OS0554/2014	EPI735199
EPI_ISL_298615	A/duck/Mongolia/71/2011	EPI1176466
EPI_ISL_216688	A/mallard/Ohio/14OS0550/2014	EPI735161
EPI_ISL_298608	A/duck/Mongolia/672/2010	EPI1176415
EPI_ISL_216694	A/mallard/Ohio/14OS0569/2014	EPI735209
EPI_ISL_216698	A/mallard/Ohio/14OS0589/2014	EPI735261
EPI_ISL_151163	A/swine/Mexico/SG1444/2011	EPI489808
EPI_ISL_151160	A/swine/Manitoba/SG1438/2011	EPI489784
EPI_ISL_151161	A/swine/Mexico/SG1442/2010	EPI489792
EPI_ISL_4083267	A/swine/Indiana/A02245886/2021	EPI1910741
EPI_ISL_298618	A/swine/Iowa/A02139351/2018	EPI1176475
EPI_ISL_216700	A/mallard/Ohio/14OS0961/2014	EPI735263
EPI_ISL_216707	A/mallard/Ohio/14OS0985/2014	EPI735313
EPI_ISL_69249	A/American_black_duck/Washington/699/1978	EPI240855
EPI_ISL_298631	A/swine/Minnesota/A01785389/2017	EPI1176501
EPI_ISL_216710	A/mallard/Ohio/14OS0999/2014	EPI735359
EPI_ISL_216708	A/mallard/Ohio/14OS0986/2014	EPI735314
EPI_ISL_298637	A/swine/Nebraska/A01785395/2017	EPI1176513
EPI_ISL_18911150	A/swine/Nebraska/CEIRR-I109401/2023	EPI3048850	University_of_Pennsylvania
EPI_ISL_4083377	A/swine/Ohio/A02525323/2021	EPI1910755
EPI_ISL_18911151	A/swine/Nebraska/CEIRR-I109402/2023	EPI3048858	University_of_Pennsylvania
EPI_ISL_151191	A/swine/Mexico/SG1449/2011	EPI490167
EPI_ISL_18911159	A/swine/North_Carolina/USDA-A02978676/2023	EPI3048895	United_States_Department_of_Agriculture
EPI_ISL_151203	A/swine/Manitoba/00446/2005	EPI490235
EPI_ISL_396964	A/swine/Iowa/A02478688/2019	EPI1617589
EPI_ISL_396965	A/swine/Illinois/A02478682/2019	EPI1617591
EPI_ISL_396963	A/swine/North_Carolina/A02478687/2019	EPI1617587
EPI_ISL_20133	A/pintail/Barrow/155/2005	EPI155066
EPI_ISL_396960	A/swine/Ohio/A02478686/2019	EPI1617581
EPI_ISL_151204	A/swine/North_Carolina/SG1364/2010	EPI490200
EPI_ISL_20134	A/swine/Quebec/4001/2005	EPI182817
EPI_ISL_396961	A/swine/Iowa/A02478683/2019	EPI1617583
EPI_ISL_396974	A/swine/North_Carolina/A02245252/2019	EPI1617609
EPI_ISL_216747	A/mallard/Maryland/14OS1431/2014	EPI735669
EPI_ISL_396975	A/swine/Minnesota/A02245255/2019	EPI1617611
EPI_ISL_396973	A/swine/North_Carolina/A02245253/2019	EPI1617607
EPI_ISL_216744	A/mallard/Maryland/14OS1430/2014	EPI735647
EPI_ISL_151209	A/swine/Saskatchewan/SD0001/2011	EPI490269
EPI_ISL_151214	A/swine/Iowa/00186/2003	EPI490290
EPI_ISL_396971	A/swine/Kansas/A02245259/2019	EPI1617603
EPI_ISL_216750	A/mallard/Maryland/14OS1447/2014	EPI735690
EPI_ISL_216749	A/mallard/Maryland/14OS1446/2014	EPI735683
EPI_ISL_151212	A/swine/Mexico/SG1444/2011	EPI490283
EPI_ISL_216748	A/mallard/Maryland/14OS1438/2014	EPI735665
EPI_ISL_151216	A/swine/Oklahoma/00518/2005	EPI490122
EPI_ISL_396981	A/swine/Kansas/A02245244/2019	EPI1617623
EPI_ISL_396976	A/swine/North_Carolina/A02245239/2019	EPI1617613
EPI_ISL_4083451	A/swine/Iowa/A02525316/2021	EPI1910765
EPI_ISL_134862	A/muscovy_duck/Vietnam/LBM189/2012	EPI418271
EPI_ISL_216787	A/mallard/Maryland/09OS1400/2009	EPI735994
EPI_ISL_151252	A/swine/South_Dakota/SG1453/2003	EPI490304
EPI_ISL_216788	A/mallard/Maryland/09OS1405/2009	EPI736001
EPI_ISL_151253	A/swine/Nebraska/00188/2003	EPI490318
EPI_ISL_151262	A/swine/North_Carolina/SG1464/2004	EPI490381
EPI_ISL_18911231	A/swine/Pennsylvania/USDA-A02978731/2023	EPI3049388	United_States_Department_of_Agriculture
EPI_ISL_151261	A/swine/North_Carolina/SG1462/2004	EPI490367
EPI_ISL_18911173	A/swine/Minnesota/USDA-A02712756/2023	EPI3048960	United_States_Department_of_Agriculture
EPI_ISL_18911177	A/swine/Minnesota/USDA-A02978626/2023	EPI3048972	United_States_Department_of_Agriculture
EPI_ISL_18911178	A/swine/Minnesota/USDA-A02978678/2023	EPI3048974	United_States_Department_of_Agriculture
EPI_ISL_151272	A/swine/North_Carolina/01506/2006	EPI490507
EPI_ISL_151273	A/swine/North_Carolina/01052/2006	EPI490514
EPI_ISL_134889	A/mallard/California/2540V/2011	EPI418432
EPI_ISL_151279	A/swine/Arkansas/02863/2009	EPI490591
EPI_ISL_134895	A/blue-winged_teal/Illinois/10OS1546/2010	EPI418470
EPI_ISL_151277	A/swine/Arkansas/02598/2009	EPI490577
EPI_ISL_4083407	A/swine/Ohio/A02525296/2021	EPI1910759
EPI_ISL_151283	A/swine/Iowa/SG1469/2004	EPI490416
EPI_ISL_134899	A/mallard/Illinois/10OS2677/2010	EPI418493
EPI_ISL_151286	A/swine/Oklahoma/SG1473/2005	EPI490444
EPI_ISL_151287	A/swine/Texas/00816/2005	EPI490458
EPI_ISL_134901	A/ruddy_duck/Wisconsin/10OS3191/2010	EPI418495
EPI_ISL_151290	A/swine/North_Carolina/01216/2006	EPI490528
EPI_ISL_200447	A/duck/Hunan/04.14_YYGK431-P/2015(Mixed)	EPI665893		Institute_of_Microbiology,_Chinese_Academy_of_Sciences
EPI_ISL_151295	A/swine/North_Carolina/01469/2007	EPI490542
EPI_ISL_14749665	A/swine/Italy/57721/2019	EPI2137544
EPI_ISL_216843	A/mallard/Maryland/12OS1518/2012	EPI736319
EPI_ISL_216842	A/mallard/Maryland/12OS1511/2012	EPI736318
EPI_ISL_216847	A/mallard/Maryland/12OS1538/2012	EPI736323
EPI_ISL_216846	A/mallard/Maryland/12OS1536/2012	EPI736322
EPI_ISL_134927	A/mallard/Wisconsin/10OS2538/2010	EPI418709
EPI_ISL_216845	A/mallard/Maryland/12OS1526/2012	EPI736345
EPI_ISL_216844	A/mallard/Maryland/12OS1520/2012	EPI736338
EPI_ISL_167698	A/canine/CT/85863/2011	EPI546819
EPI_ISL_167699	A/canine/PA/96978/2009	EPI546820
EPI_ISL_134931	A/wood_duck/Wisconsin/10OS2778/2010	EPI418712
EPI_ISL_167696	A/canine/PA/33225.4/2010	EPI546816
EPI_ISL_167697	A/canine/PA/27637.3/2010	EPI546818
EPI_ISL_134929	A/mallard/Wisconsin/10OS2773/2010	EPI418711
EPI_ISL_364305	A/duck/Guangdong/F1172/2018	EPI1489625	South_China_Agricultural_University_Veterinary_Medicine_College	South_China_Agricultural_University
EPI_ISL_364305	A/duck/Guangdong/F1172/2018	EPI1489627	South_China_Agricultural_University_Veterinary_Medicine_College	South_China_Agricultural_University
EPI_ISL_364305	A/duck/Guangdong/F1172/2018	EPI1489629	South_China_Agricultural_University_Veterinary_Medicine_College	South_China_Agricultural_University
EPI_ISL_167702	A/equine/FL/146609/2011	EPI546823
EPI_ISL_167703	A/equine/OR/78356/2012	EPI546824
EPI_ISL_167700	A/canine/NY/159903/2012	EPI546821
EPI_ISL_364306	A/chicken/Guangdong/F117/2018	EPI1489636	South_China_Agricultural_University_Veterinary_Medicine_College	South_China_Agricultural_University
EPI_ISL_167701	A/canine/VT/2782/2013	EPI546822
EPI_ISL_167706	A/canine/NY/3699/2010	EPI546828
EPI_ISL_282398	A/swine/Iowa/A02219787/2017	EPI1082942
EPI_ISL_167704	A/canine/NY/133/2010	EPI546826
EPI_ISL_282399	A/swine/Iowa/A02219784/2017	EPI1082944
EPI_ISL_200472	A/duck/Jiangsu/12.18_NJLH1266-P/2014(Mixed)	EPI666093		Institute_of_Microbiology,_Chinese_Academy_of_Sciences
EPI_ISL_167705	A/canine/NY/1623.1/2010	EPI546827
EPI_ISL_200479	A/duck/Jiangxi/01.14_NCJD027-P/2015(Mixed)	EPI666149		Institute_of_Microbiology,_Chinese_Academy_of_Sciences
EPI_ISL_151326	A/swine/Texas/00376/2004	EPI490643
EPI_ISL_14749695	A/swine/Italy/242975/2019	EPI2137545
EPI_ISL_200477	A/duck/Guangdong/04.22_DGCP064-P/2015(Mixed)	EPI666133		Institute_of_Microbiology,_Chinese_Academy_of_Sciences
EPI_ISL_282405	A/swine/Iowa/A02219788/2017	EPI1082956
EPI_ISL_200481	A/duck/Jiangxi/01.14_NCJD033-P/2015(Mixed)	EPI666165		Institute_of_Microbiology,_Chinese_Academy_of_Sciences
EPI_ISL_282400	A/swine/North_Carolina/A02219753/2017	EPI1082946
EPI_ISL_282401	A/swine/Iowa/A02219789/2017	EPI1082948
EPI_ISL_134951	A/blue-winged_teal/Wisconsin/10OS2862/2010	EPI418893
EPI_ISL_200485	A/duck/Jiangxi/01.14_NCJD031-P/2015(Mixed)	EPI666197		Institute_of_Microbiology,_Chinese_Academy_of_Sciences
EPI_ISL_14749641	A/swine/Italy/308467/2019	EPI2137535
EPI_ISL_282413	A/swine/Illinois/0TM110/2017	EPI1083010
EPI_ISL_216874	A/mallard/Maryland/09OS1403/2009	EPI736525
EPI_ISL_200490	A/duck/Jiangxi/01.14_NCJD060-P/2015(Mixed)	EPI666237		Institute_of_Microbiology,_Chinese_Academy_of_Sciences
EPI_ISL_14749643	A/swine/Italy/274944/2019	EPI2137536
EPI_ISL_200489	A/duck/Jiangxi/01.14_NCJD058-P/2015(Mixed)	EPI666229		Institute_of_Microbiology,_Chinese_Academy_of_Sciences
EPI_ISL_200488	A/duck/Jiangxi/01.08_YGCB023-P/2015(Mixed)	EPI666221		Institute_of_Microbiology,_Chinese_Academy_of_Sciences
EPI_ISL_151337	A/swine/Texas/SG1270/2007	EPI490687
EPI_ISL_200495	A/duck/Guangdong/04.22_DGCP070-O/2015(Mixed)	EPI666277		Institute_of_Microbiology,_Chinese_Academy_of_Sciences
EPI_ISL_200493	A/duck/Jiangxi/01.14_NCJD057-P/2015(Mixed)	EPI666261		Institute_of_Microbiology,_Chinese_Academy_of_Sciences
EPI_ISL_134956	A/mallard/Wisconsin/10OS3084/2010	EPI418897
EPI_ISL_282411	A/swine/Illinois/0TM103/2017	EPI1083017
EPI_ISL_200492	A/duck/Jiangxi/01.14_NCJD059-P/2015(Mixed)	EPI666253		Institute_of_Microbiology,_Chinese_Academy_of_Sciences
EPI_ISL_134957	A/blue-winged_teal/Wisconsin/10OS3092/2010	EPI418899
EPI_ISL_14749649	A/swine/Italy/91355/2019	EPI2137537
EPI_ISL_282420	A/swine/Illinois/0TM102/2017	EPI1083024
EPI_ISL_200499	A/duck/Guangdong/04.23_DGQTSJ122-P/2015(Mixed)	EPI666309		Institute_of_Microbiology,_Chinese_Academy_of_Sciences
EPI_ISL_14749651	A/swine/Italy/8745/2019	EPI2137538
EPI_ISL_14749653	A/swine/Italy/83164/2019	EPI2137539
EPI_ISL_4083466	A/swine/Iowa/A02525320/2021	EPI1910767
EPI_ISL_151350	A/swine/Texas/SG1501/2010	EPI490628
EPI_ISL_14749655	A/swine/Italy/81721/2019	EPI2137541
EPI_ISL_134964	A/mallard/Wisconsin/10OS2900/2010	EPI418958
EPI_ISL_200506	A/duck/Guangdong/04.22_DGCP078-P/2015(Mixed)	EPI666365		Institute_of_Microbiology,_Chinese_Academy_of_Sciences
EPI_ISL_14749659	A/swine/Italy/64500/2019	EPI2137540
EPI_ISL_14749661	A/swine/Italy/61705/2019	EPI2137542
EPI_ISL_134974	A/mallard/Wisconsin/10OS2909/2010	EPI419026
EPI_ISL_216894	A/swine/Indiana/A01730580/2016	EPI736635
EPI_ISL_14749663	A/swine/Italy/60016/2019	EPI2137543
EPI_ISL_216893	A/swine/North_Carolina/A01730588/2016	EPI736632
EPI_ISL_4083580	A/swine/Indiana/A02525372/2021	EPI1910847
EPI_ISL_4083578	A/swine/Iowa/A02525378/2021	EPI1910843
EPI_ISL_4083579	A/swine/Indiana/A02525383/2021	EPI1910845
EPI_ISL_200518	A/duck/Guangdong/04.23_DGQTSJ126-P/2015(Mixed)	EPI666461		Institute_of_Microbiology,_Chinese_Academy_of_Sciences
EPI_ISL_4083576	A/swine/Iowa/A02525363/2021	EPI1910839
EPI_ISL_4083577	A/swine/Kansas/A02525393/2021	EPI1910841
EPI_ISL_4083575	A/swine/Illinois/A02525382/2021	EPI1910837
EPI_ISL_282447	A/swine/Manitoba/D0476/2016	EPI1083304
EPI_ISL_4083570	A/swine/Iowa/A02525387/2021	EPI1910827
EPI_ISL_216911	A/swine/Minnesota/A01942171/2016	EPI736681
EPI_ISL_134991	A/mallard/Wisconsin/10OS3866/2010	EPI419135
EPI_ISL_4083568	A/swine/North_Carolina/A02525368/2021	EPI1910823
EPI_ISL_4083566	A/swine/Oklahoma/A02525388/2021	EPI1910819
EPI_ISL_14749619	A/swine/Italy/385387/2019	EPI2137532
EPI_ISL_282454	A/swine/Alberta/SD0208/2016	EPI1083218
EPI_ISL_216912	A/swine/Minnesota/A01942134/2016	EPI854072
EPI_ISL_14749621	A/swine/Italy/379792/2019	EPI2137534
EPI_ISL_14749620	A/swine/Italy/380550/2019	EPI2137533
EPI_ISL_282460	A/swine/Manitoba/D0471/2016	EPI1083264
EPI_ISL_151386	A/swine/Quebec/01002/2006	EPI490809
EPI_ISL_282461	A/swine/Manitoba/D0472/2016	EPI1083272
EPI_ISL_282462	A/swine/Manitoba/D0473/2016	EPI1083280
EPI_ISL_200536	A/duck/Guangdong/04.23_DGQTSJ126-O/2015(Mixed)	EPI666605		Institute_of_Microbiology,_Chinese_Academy_of_Sciences
EPI_ISL_151385	A/swine/Quebec/01000/2006	EPI490805
EPI_ISL_4083555	A/swine/Iowa/A02525351/2021	EPI1910797
EPI_ISL_151391	A/swine/Mexico/SG1447/2011	EPI490829
EPI_ISL_135007	A/gadwall/Iowa/10OS2753/2010	EPI419283
EPI_ISL_282459	A/swine/Alberta/SD0197/2016	EPI1083256
EPI_ISL_151395	A/swine/North_Carolina/00950/2006	EPI490853
EPI_ISL_4083548	A/swine/North_Carolina/A02525344/2021	EPI1910783
EPI_ISL_282470	A/swine/Manitoba/D0464/2016	EPI1083341
EPI_ISL_151392	A/swine/Mexico/SG1448/2011	EPI490835
EPI_ISL_200544	A/duck/Guangdong/04.23_DGQTSJ123-P/2015(Mixed)	EPI666669		Institute_of_Microbiology,_Chinese_Academy_of_Sciences
EPI_ISL_282464	A/swine/Manitoba/D0475/2016	EPI1083296
EPI_ISL_282465	A/swine/Alberta/SD0183/2016	EPI1083441
EPI_ISL_135015	A/mallard/Illinois/10OS3676/2010	EPI419333
EPI_ISL_282466	A/swine/Saskatchewan/SD0184/2016	EPI1083309
EPI_ISL_151396	A/swine/Oklahoma/SG1498/2010	EPI490859
EPI_ISL_200554	A/duck/Guangdong/04.22_DGCP075-P/2015(Mixed)	EPI666749		Institute_of_Microbiology,_Chinese_Academy_of_Sciences
EPI_ISL_135019	A/blue-winged_teal/Iowa/10OS2411/2010	EPI419337
EPI_ISL_282478	A/swine/Saskatchewan/D0458/2016	EPI1083401
EPI_ISL_135016	A/long-tailed_duck/Wisconsin/10OS3915/2010	EPI419334
EPI_ISL_282479	A/swine/Manitoba/D0459/2016	EPI1083409
EPI_ISL_135022	A/mallard/Iowa/10OS2492/2010	EPI419341
EPI_ISL_282473	A/swine/Manitoba/D0467/2016	EPI1083365
EPI_ISL_282474	A/swine/Manitoba/D0454/2016	EPI1083511
EPI_ISL_135021	A/mallard/Iowa/10OS2426/2010	EPI419340
EPI_ISL_282486	A/swine/Manitoba/D0452/2016	EPI1083469
EPI_ISL_282480	A/swine/Manitoba/D0460/2016	EPI1083417
EPI_ISL_135030	A/blue-winged_teal/Iowa/10OS2624/2010	EPI419440
EPI_ISL_282481	A/swine/Alberta/SD0186/2016	EPI1083425
EPI_ISL_135031	A/blue-winged_teal/Iowa/10OS2639/2010	EPI419441
EPI_ISL_282482	A/swine/Saskatchewan/SD0182/2016	EPI1083433
EPI_ISL_282483	A/swine/Saskatchewan/SD0178/2016	EPI1083445
EPI_ISL_135032	A/blue-winged_teal/Iowa/10OS2649/2010	EPI419442
EPI_ISL_282488	A/swine/Manitoba/D0453/2016	EPI1083477
EPI_ISL_282489	A/swine/Alberta/SD0179/2016	EPI1083485
EPI_ISL_282490	A/swine/British_Columbia/SD0180/2016	EPI1083493
EPI_ISL_282491	A/swine/Alberta/SD0181/2016	EPI1083502
EPI_ISL_200572	A/duck/Guangdong/04.22_DGCP068-P/2015(Mixed)	EPI666893		Institute_of_Microbiology,_Chinese_Academy_of_Sciences
EPI_ISL_282500	A/swine/Manitoba/D0449/2016	EPI1083586
EPI_ISL_200579	A/chicken/Jiangsu/12.30_WZNHQ013-P/2014(Mixed)	EPI666949		Institute_of_Microbiology,_Chinese_Academy_of_Sciences
EPI_ISL_4083642	A/swine/Kansas/2015-29/2015	EPI1910988
EPI_ISL_135047	A/blue-winged_teal/Missouri/10MO0011/2010	EPI419545
EPI_ISL_282499	A/swine/Alberta/SD0172/2016	EPI1083578
EPI_ISL_4083639	A/swine/Kansas/2015-21/2015	EPI1910979
EPI_ISL_282509	A/swine/Manitoba/D0444/2016	EPI1083655
EPI_ISL_200586	A/duck/Guangxi/04.10_JX050/2015(Mixed)	EPI667005		Institute_of_Microbiology,_Chinese_Academy_of_Sciences
EPI_ISL_4083636	A/swine/Iowa/A02635739/2021	EPI1910971
EPI_ISL_135048	A/blue-winged_teal/Missouri/10MO013/2010	EPI419592
EPI_ISL_135049	A/blue-winged_teal/Missouri/10MO021/2010	EPI419593
EPI_ISL_85901	A/duck/Italy/3139-2/06	EPI301854	Istituto_Zooprofilattico_Sperimentale_Delle_Venezie	Istituto_Zooprofilattico_Sperimentale_Delle_Venezie
EPI_ISL_85900	A/duck/Italy/6207/08	EPI301853	Istituto_Zooprofilattico_Sperimentale_Delle_Venezie	Istituto_Zooprofilattico_Sperimentale_Delle_Venezie
EPI_ISL_282507	A/swine/Manitoba/D0440/2016	EPI1083639
EPI_ISL_85902	A/chicken/Italy/3582-51/10	EPI301855	Istituto_Zooprofilattico_Sperimentale_Delle_Venezie	Istituto_Zooprofilattico_Sperimentale_Delle_Venezie
EPI_ISL_282516	A/swine/Manitoba/D0418/2016	EPI1083706
EPI_ISL_282517	A/swine/Manitoba/D0420/2016	EPI1083714
EPI_ISL_4083628	A/swine/Illinois/A02635759/2021	EPI1910955
EPI_ISL_282518	A/swine/Manitoba/SD0168/2016	EPI1083722
EPI_ISL_282519	A/swine/Manitoba/D0423/2016	EPI1083730
EPI_ISL_4083624	A/swine/Michigan/A02635708/2021	EPI1910947
EPI_ISL_85911	A/wigeon/Italy/3818-34/05	EPI301864	Istituto_Zooprofilattico_Sperimentale_Delle_Venezie	Istituto_Zooprofilattico_Sperimentale_Delle_Venezie
EPI_ISL_4083625	A/swine/Ohio/A02635724/2021	EPI1910949
EPI_ISL_85910	A/mallard/Italy/4394-10/05	EPI301863	Istituto_Zooprofilattico_Sperimentale_Delle_Venezie	Istituto_Zooprofilattico_Sperimentale_Delle_Venezie
EPI_ISL_4083623	A/swine/Ohio/A02635702/2021	EPI1910945
EPI_ISL_4083621	A/swine/Indiana/A02635711/2021	EPI1910941
EPI_ISL_282527	A/swine/Manitoba/D0439/2016	EPI1083798
EPI_ISL_282520	A/swine/Manitoba/SD0151/2016	EPI1083888
EPI_ISL_4083619	A/swine/Illinois/A02635728/2021	EPI1910937
EPI_ISL_135068	A/mallard/California/2521P/2011	EPI419742
EPI_ISL_4083617	A/swine/Iowa/A02635704/2021	EPI1910933
EPI_ISL_135069	A/mallard/California/2521V/2011	EPI419743
EPI_ISL_4083615	A/swine/Indiana/A02635733/2021	EPI1910929
EPI_ISL_4083612	A/swine/Iowa/A02635700/2021	EPI1910923
EPI_ISL_4083611	A/swine/Iowa/A02525399/2021	EPI1910921
EPI_ISL_216998	A/swine/Iowa/A01730108/2016	EPI736826
EPI_ISL_4083606	A/swine/North_Carolina/A02635734/2021	EPI1910911
EPI_ISL_200619	A/duck/Guangdong/04.16_SZLGWL012/2015(Mixed)	EPI667269		Institute_of_Microbiology,_Chinese_Academy_of_Sciences
EPI_ISL_135082	A/mallard/California/2547V/2011	EPI419846
EPI_ISL_282541	A/swine/Alberta/SD0137/2016	EPI1083840
EPI_ISL_200618	A/duck/Guangdong/04.16_SZLGWL009/2015(Mixed)	EPI667261		Institute_of_Microbiology,_Chinese_Academy_of_Sciences
EPI_ISL_135083	A/mallard/California/2549V/2011	EPI419878
EPI_ISL_135080	A/mallard/California/2540P/2011	EPI419844
EPI_ISL_217000	A/swine/North_Carolina/A01730226/2016	EPI736832
EPI_ISL_200622	A/Equine/Malaysia/M201-2/2015_(H3N8)	EPI667289		Agri-Food_&_Veterinary_Authority_of_Singapore
EPI_ISL_282538	A/swine/British_Columbia/SD0132/2016	EPI1083924
EPI_ISL_135084	A/mallard/California/2550P/2011	EPI419848
EPI_ISL_4083601	A/swine/Missouri/A02635727/2021	EPI1910901
EPI_ISL_135085	A/mallard/California/2550V/2011	EPI419892
EPI_ISL_4083598	A/swine/Illinois/A02525379/2021	EPI1910895
EPI_ISL_135088	A/mallard/California/2556P/2011	EPI419895
EPI_ISL_4083597	A/swine/Pennsylvania/A02635736/2021	EPI1910893
EPI_ISL_135089	A/mallard/California/2556V/2011	EPI419925
EPI_ISL_282544	A/swine/Alberta/SD0138/2016	EPI1083854
EPI_ISL_282545	A/swine/Saskatchewan/SD0149/2016	EPI1083864
EPI_ISL_282546	A/swine/Manitoba/SD0141/2016	EPI1083872
EPI_ISL_135092	A/mallard/California/2561P/2011	EPI419941
EPI_ISL_4083593	A/swine/Indiana/A02635710/2021	EPI1910885
EPI_ISL_4083590	A/swine/Italy/33271/2016	EPI1910870
EPI_ISL_135098	A/mallard/California/2568V/2011	EPI419947
EPI_ISL_135099	A/mallard/California/2569P/2011	EPI419999
EPI_ISL_4083588	A/swine/Ohio/A02245891/2021	EPI1910863
EPI_ISL_135097	A/mallard/California/2568P/2011	EPI419946
EPI_ISL_4083586	A/swine/Minnesota/A02245889/2021	EPI1910859
EPI_ISL_4083587	A/swine/North_Carolina/A02245888/2021	EPI1910861
EPI_ISL_4083584	A/swine/Indiana/A02525374/2021	EPI1910855
EPI_ISL_135100	A/mallard/California/2569V/2011	EPI420000
EPI_ISL_135106	A/mallard/California/2578P/2011	EPI420054
EPI_ISL_135104	A/mallard/California/2576P/2011	EPI420003
EPI_ISL_135105	A/mallard/California/2576V/2011	EPI420007
EPI_ISL_4039	A/swine/Ontario/K01477/01	EPI21863
EPI_ISL_4040	A/swine/Ontario/42729A/01	EPI21881
EPI_ISL_4083700	A/swine/Iowa/A02635814/2021	EPI1911293
EPI_ISL_4083701	A/swine/Iowa/A02635812/2021	EPI1911295
EPI_ISL_4083699	A/swine/Minnesota/A02635780/2021	EPI1911291
EPI_ISL_4083697	A/swine/Missouri/A02635824/2021	EPI1911287
EPI_ISL_19091186	A/equine/Colombia/A118/2022	EPI3256301	Antioquia,_Universidad_Cooperativa_de_Colombia
EPI_ISL_4049	A/mallard/Alberta/117/97	EPI21991
EPI_ISL_4083693	A/swine/Iowa/A02635815/2021	EPI1911279
EPI_ISL_4051	A/mallard/Alberta/127/00	EPI22023
EPI_ISL_4054	A/mallard/Alberta/199/99	EPI22071
EPI_ISL_4083687	A/swine/Illinois/A02635805/2021	EPI1911267
EPI_ISL_4083683	A/swine/Iowa/A02635816/2021	EPI1911259
EPI_ISL_4061	A/mallard/Alberta/242/98	EPI22215
EPI_ISL_4062	A/mallard/Alberta/279/98	EPI22231
EPI_ISL_4083678	A/swine/Iowa/A02635779/2021	EPI1911249
EPI_ISL_4083675	A/swine/Iowa/A02635809/2021	EPI1911243
EPI_ISL_4083672	A/swine/Iowa/A01678653/2021	EPI1911052
EPI_ISL_4073	A/pintail/Alberta/156/97	EPI22407
EPI_ISL_4077	A/pintail/Alberta/37/99	EPI22471
EPI_ISL_4083657	A/swine/Iowa/A02635788/2021	EPI1911022
EPI_ISL_4083654	A/swine/North_Carolina/A02635764/2021	EPI1911017
EPI_ISL_4083655	A/swine/Iowa/A02635784/2021	EPI1911047
EPI_ISL_4083652	A/swine/Iowa/A02635791/2021	EPI1911013
EPI_ISL_4083651	A/swine/North_Carolina/A02635777/2021	EPI1911011
EPI_ISL_4083649	A/swine/Kansas/2015-14/2015	EPI1911006
EPI_ISL_167970	A/swine/Nebraska/A01565757/2014	EPI548235
EPI_ISL_167969	A/swine/Chonburi/NIAH113357-085/2013	EPI548198	National_Institute_of_Animal_Health	National_Institute_of_Animal_Health
EPI_ISL_167972	A/swine/Iowa/A01476456/2014	EPI548241
EPI_ISL_167978	A/swine/Iowa/A01476428/2014	EPI548259
EPI_ISL_167977	A/swine/Pennsylvania/A01477597/2014	EPI548256
EPI_ISL_167983	A/swine/Illinois/A01565507/2014	EPI548302
EPI_ISL_9588924	A/swine/Chile/VN1401-5054/2020	EPI1974975
EPI_ISL_151602	A/swine/New_Mexico/SG1158/2003	EPI491558
EPI_ISL_397367	A/equine/Kentucky/1/1995	EPI1619813
EPI_ISL_151603	A/swine/Oklahoma/00142/2003	EPI491566
EPI_ISL_135219	A/swine/Indiana/A01260140/2012	EPI420403
EPI_ISL_135222	A/american_black_duck/Saint_John's/734/2008	EPI420425
EPI_ISL_151604	A/swine/Texas/00226/2003	EPI491580
EPI_ISL_135220	A/swine/Indiana/A01260155/2012	EPI420406
EPI_ISL_151605	A/swine/Oklahoma/00153/2003	EPI491588
EPI_ISL_135221	A/american_black_duck/Saint_John's/732/2008	EPI420419
EPI_ISL_151608	A/swine/Oklahoma/00141/2003	EPI491612
EPI_ISL_397368	A/equine/Mongolia/3/2013	EPI1619820
EPI_ISL_151612	A/swine/Minnesota/SG1176/2003	EPI491663
EPI_ISL_151613	A/swine/Nebraska/SG1178/2003	EPI491671
EPI_ISL_282692	A/swine/Alberta/SD0123/2015	EPI1084721
EPI_ISL_282693	A/swine/Saskatchewan/SD0126/2015	EPI1084729
EPI_ISL_151619	A/swine/Missouri/00355/2004	EPI491749
EPI_ISL_282695	A/swine/Manitoba/SD0130/2015	EPI1084745
EPI_ISL_282691	A/swine/British_Columbia/SD0122/2015	EPI1084713
EPI_ISL_282700	A/swine/Saskatchewan/SD0118/2015	EPI1084787
EPI_ISL_282703	A/swine/Manitoba/D0431/2015	EPI1084811
EPI_ISL_282696	A/swine/Manitoba/SD0131/2015	EPI1084753
EPI_ISL_151630	A/swine/Manitoba/01799/2007	EPI491857
EPI_ISL_282697	A/swine/Manitoba/D0433/2016	EPI1084761
EPI_ISL_151631	A/swine/Saskatchewan/01834/2007	EPI491865
EPI_ISL_168012	A/equine/Pulawy/1/2008	EPI647558
EPI_ISL_282699	A/swine/Alberta/SD0115/2015	EPI1084779
EPI_ISL_282709	A/swine/Saskatchewan/SD0111/2015	EPI1084859
EPI_ISL_282710	A/swine/Manitoba/SD0112/2015	EPI1084867
EPI_ISL_168016	A/swine/Hanoi/415/2013	EPI548401
EPI_ISL_168017	A/swine/Hanoi/422/2013	EPI548402
EPI_ISL_151633	A/swine/Manitoba/02946/2010	EPI491900
EPI_ISL_151636	A/swine/North_Carolina/00116/2003	EPI491936
EPI_ISL_282707	A/swine/Alberta/SD0109/2015	EPI1084843
EPI_ISL_282716	A/swine/Manitoba/D0411/2015	EPI1084915
EPI_ISL_282717	A/swine/Manitoba/D0429/2015	EPI1084923
EPI_ISL_151640	A/swine/Alabama/SG1224/2005	EPI491968
EPI_ISL_282713	A/swine/Saskatchewan/SD0100/2015	EPI1085021
EPI_ISL_282714	A/swine/Manitoba/D0395/2015	EPI1084899
EPI_ISL_282715	A/swine/Alberta/SD0101/2015	EPI1084907
EPI_ISL_282724	A/swine/Manitoba/SD0085/2015	EPI1084973
EPI_ISL_282725	A/swine/Saskatchewan/SD0083/2015	EPI1084981
EPI_ISL_282726	A/swine/Alberta/SD0093/2015	EPI1084989
EPI_ISL_282727	A/swine/Saskatchewan/SD0096/2015	EPI1084997
EPI_ISL_282720	A/swine/Manitoba/D0430/2015	EPI1084947
EPI_ISL_282721	A/swine/Saskatchewan/SD0081/2015	EPI1085089
EPI_ISL_282723	A/swine/Manitoba/SD0084/2015	EPI1084965
EPI_ISL_282732	A/swine/Alberta/SD0076/2015	EPI1085041
EPI_ISL_282734	A/swine/Saskatchewan/SD0075/2015	EPI1085057
EPI_ISL_282735	A/swine/Alberta/SD0079/2015	EPI1085065
EPI_ISL_282729	A/swine/Saskatchewan/SD0097/2015	EPI1085013
EPI_ISL_282730	A/swine/Saskatchewan/SD0068/2015	EPI1085155
EPI_ISL_69743	A/equine/Yokohama/aq19/2009	EPI241775
EPI_ISL_282731	A/swine/Saskatchewan/SD0067/2015	EPI1085033
EPI_ISL_282737	A/swine/Manitoba/D0414/2015	EPI1085081
EPI_ISL_102523	A/swine/Iowa/A01202640/2011	EPI351653
EPI_ISL_282744	A/swine/Saskatchewan/SD0198/2016	EPI1085139
EPI_ISL_282745	A/swine/Alberta/SD0194/2016	EPI1085147
EPI_ISL_381061	A/swine/Jalisco/JalDMZC12/2015	EPI1564519
EPI_ISL_381060	A/swine/Hidalgo/HgoDMZC11/2015	EPI1564511
EPI_ISL_102531	A/swine/Iowa/A01202659/2011	EPI351662
EPI_ISL_200843	A/swine/Kentucky/14TOSU23965/2014	EPI669399
EPI_ISL_200842	A/swine/Kentucky/14TOSU23978/2014	EPI669495
EPI_ISL_200841	A/swine/Kentucky/14TOSU23818/2014	EPI669620
EPI_ISL_200840	A/swine/Indiana/14TOSU0364/2014	EPI669344
EPI_ISL_200846	A/swine/Indiana/14TOSU8019/2014	EPI669636
EPI_ISL_299146	A/duck/Chiba/33/2008	EPI1177652	National_Institute_of_Animal_Health	National_Institute_of_Animal_Health
EPI_ISL_200845	A/swine/Ohio/14TOSU0566/2014	EPI669402
EPI_ISL_200844	A/swine/Indiana/14TOSU0342/2014	EPI669338
EPI_ISL_200851	A/swine/Ohio/14TOSU21806/2014	EPI669384
EPI_ISL_200850	A/swine/Kentucky/14TOSU23948/2014	EPI669424
EPI_ISL_151699	A/swine/Indiana/A00968364/2012	EPI492349
EPI_ISL_102544	A/swine/Iowa/A01202709/2011	EPI351671
EPI_ISL_381079	A/swine/North_Carolina/A02256427/2018	EPI1564629
EPI_ISL_200849	A/swine/Indiana/14TOSU0343/2014	EPI669688
EPI_ISL_381078	A/swine/Iowa/A02255010/2018	EPI1564627
EPI_ISL_102546	A/swine/Indiana/A00968321/2010	EPI361493
EPI_ISL_151703	A/swine/Indiana/A01260371/2013	EPI492360
EPI_ISL_299155	A/duck/Chiba/34/2008	EPI1177724	National_Institute_of_Animal_Health	National_Institute_of_Animal_Health
EPI_ISL_16207983	A/canine/China/HN6/2018	EPI2254412
EPI_ISL_266396	A/chicken/Guangxi/015C10/2009	EPI1006511
EPI_ISL_266397	A/duck/Guangxi/015D2/2009	EPI1006519
EPI_ISL_200858	A/swine/Indiana/14TOSU0374/2014	EPI669496
EPI_ISL_266398	A/duck/Guangxi/057D6/2010	EPI1006527
EPI_ISL_151704	A/swine/Indiana/A01260368/2013	EPI492363
EPI_ISL_266399	A/chicken/Guangxi/073C2/2010	EPI1006535
EPI_ISL_200856	A/swine/Ohio/14TOSU21812/2014	EPI669552
EPI_ISL_151705	A/swine/Minnesota/A01392044/2013	EPI492366
EPI_ISL_102557	A/swine/Indiana/A00968322/2010	EPI361495
EPI_ISL_381080	A/swine/North_Carolina/A02254950/2018	EPI1564631
EPI_ISL_200861	A/swine/Kentucky/14TOSU24012/2014	EPI669427
EPI_ISL_381082	A/swine/Nebraska/A02171019/2018	EPI1564635
EPI_ISL_200860	A/swine/Indiana/14TOSU0006/2014	EPI669553
EPI_ISL_151709	A/swine/Minnesota/A01392079/2013	EPI492378
EPI_ISL_102558	A/swine/Indiana/A01049349/2010	EPI361503
EPI_ISL_266404	A/duck/Guangxi/135D20/2013	EPI1006575
EPI_ISL_266405	A/goose/Guangxi/139G20/2013	EPI1006583
EPI_ISL_266406	A/chicken/Guangxi/165C7/2014	EPI1006591
EPI_ISL_200865	A/swine/Ohio/14TOSU21811/2014	EPI669409
EPI_ISL_151712	A/swine/Iowa/A01290438/2013	EPI492388
EPI_ISL_200864	A/swine/Ohio/14TOSU21808/2014	EPI669408
EPI_ISL_151713	A/swine/North_Carolina/A01290447/2013	EPI492391
EPI_ISL_266400	A/duck/Guangxi/112D4/2012	EPI1006543
EPI_ISL_200871	A/swine/Ohio/14TOSU21818/2014	EPI669641
EPI_ISL_151718	A/swine/North_Carolina/A01290442/2013	EPI492407
EPI_ISL_266401	A/chicken/Guangxi/125C8/2012	EPI1006551
EPI_ISL_151719	A/swine/Iowa/A01290431/2013	EPI492410
EPI_ISL_266402	A/chicken/Guangxi/135C10/2013	EPI1006559
EPI_ISL_200869	A/swine/Ohio/14TOSU21817/2014	EPI669543
EPI_ISL_266403	A/pigeon/Guangxi/128P9/2012	EPI1006567
EPI_ISL_200868	A/swine/Ohio/14TOSU0435/2014	EPI669354
EPI_ISL_200875	A/swine/Indiana/14TOSU0235/2014	EPI669363
EPI_ISL_200874	A/swine/Ohio/14TOSU0143/2014	EPI669544
EPI_ISL_200873	A/swine/Kentucky/14TOSU23883/2014	EPI669563
EPI_ISL_200878	A/swine/Kentucky/14TOSU23816/2014	EPI669283
EPI_ISL_200877	A/swine/Indiana/14TOSU8041/2014	EPI669389
EPI_ISL_200876	A/swine/Ohio/14TOSU0422/2014	EPI669418
EPI_ISL_299188	A/swine/Nebraska/A01785413/2018	EPI1177905
EPI_ISL_200883	A/swine/Indiana/14TOSU2891/2014	EPI669444
EPI_ISL_299189	A/swine/North_Carolina/A01785410/2018	EPI1177907
EPI_ISL_200882	A/swine/Ohio/14TOSU0463/2014	EPI669580
EPI_ISL_200881	A/swine/Ohio/14TOSU0133/2014	EPI669594
EPI_ISL_151728	A/swine/Iowa/A01364803/2013	EPI492437
EPI_ISL_200880	A/swine/Kentucky/14TOSU24005/2014	EPI669670
EPI_ISL_200887	A/swine/Indiana/14TOSU3013/2014	EPI669629
EPI_ISL_200886	A/swine/Indiana/14TOSU8050/2014	EPI669645
EPI_ISL_151732	A/swine/Illinois/A01290508/2013	EPI492448
EPI_ISL_200891	A/swine/Indiana/14TOSU0226/2014	EPI669705
EPI_ISL_19075482	A/Mallard/Alberta/73/2023	EPI3237231	St._Jude_Center_of_Excellence_for_Influenza_Research_and_Response_-_CEIRR_Influenza_Data_Processing_and_Communication_Center
EPI_ISL_200890	A/swine/Ohio/14TOSU0158/2014	EPI669565
EPI_ISL_200888	A/swine/Ohio/14TOSU0563/2014	EPI669675
EPI_ISL_200894	A/swine/Ohio/14TOSU21800/2014	EPI669684
EPI_ISL_200899	A/swine/Kentucky/14TOSU23913/2014	EPI669665
EPI_ISL_200898	A/swine/Indiana/14TOSU0011/2014	EPI669707
EPI_ISL_200896	A/swine/Ohio/14TOSU21805/2014	EPI669471
EPI_ISL_200903	A/swine/Ohio/14TOSU21801/2014	EPI669428
EPI_ISL_200901	A/swine/Ohio/14TOSU0122/2014	EPI669614
EPI_ISL_86215	A/swine/Illinois/53612-2/2009	EPI302647
EPI_ISL_4083961	A/swine/Iowa/A02635834/2021	EPI1911610
EPI_ISL_200900	A/swine/Kentucky/14TOSU23911/2014	EPI669597
EPI_ISL_86214	A/swine/Illinois/53612-1/2009	EPI302646
EPI_ISL_19141100	A/swine/Iowa/A02862572/2024	EPI3294569	Iowa_State_University
EPI_ISL_86217	A/swine/Illinois/53612-4/2009	EPI302653
EPI_ISL_86216	A/swine/Illinois/53612-3/2009	EPI302652
EPI_ISL_86219	A/swine/Illinois/53612-6/2010	EPI302659
EPI_ISL_86218	A/swine/Illinois/53612-5/2009	EPI302658
EPI_ISL_19141096	A/swine/Iowa/A02862567/2024	EPI3294560	Iowa_State_University
EPI_ISL_86221	A/swine/Pennsylvania/62170-1/2010	EPI309153
EPI_ISL_86220	A/swine/Illinois/53612-7/2010	EPI302664
EPI_ISL_19141098	A/swine/Iowa/A02862569/2024	EPI3294565	Iowa_State_University
EPI_ISL_4083952	A/swine/Iowa/A02635839/2021	EPI1911608
EPI_ISL_86223	A/swine/Pennsylvania/62170-3/2010	EPI309154
EPI_ISL_397513	A/ruddy_turnstone/New_Jersey/UGAI14-1326/2014	EPI1621327
EPI_ISL_19141099	A/swine/Iowa/A02862570/2024	EPI3294567	Iowa_State_University
EPI_ISL_266454	A/swine/Oregon/A01104094/2016	EPI1006992
EPI_ISL_266455	A/swine/Missouri/A01785257/2017	EPI1007133
EPI_ISL_4083944	A/swine/Ohio/A02635841/2021	EPI1911606
EPI_ISL_397535	A/ruddy_turnstone/Delaware/AI10-1021/2010	EPI1621511
EPI_ISL_381144	A/swine/Iowa/A01785594/2018	EPI1565037
EPI_ISL_14749697	A/swine/Italy/226022/2019	EPI2137546
EPI_ISL_4083933	A/swine/Pennsylvania/A02635799/2021	EPI1911604
EPI_ISL_14749698	A/swine/Italy/211295/2019	EPI2137547
EPI_ISL_16207890	A/canine/China/HN3/2018	EPI2254404
EPI_ISL_397536	A/ruddy_turnstone/Delaware/AI10-1028/2010	EPI1621519
EPI_ISL_16207889	A/canine/China/11071/2019	EPI2254396
EPI_ISL_14749705	A/swine/Italy/181249/2019	EPI2137548
EPI_ISL_14749706	A/swine/Italy/18087/2019	EPI2137549
EPI_ISL_200936	A/swine/Indiana/A01260958/2015	EPI669178
EPI_ISL_151790	A/swine/Nebraska/A01394342/2013	EPI492655
EPI_ISL_14749710	A/swine/Italy/147972/2019	EPI2137550
EPI_ISL_14749712	A/swine/Italy/128572/2019	EPI2137551
EPI_ISL_14749717	A/swine/Italy/115472/2019	EPI2137552
EPI_ISL_14749718	A/swine/Italy/115269/2019	EPI2137553
EPI_ISL_200958	A/swine/Illinois/A01770678/2015	EPI669142
EPI_ISL_4084031	A/swine/Pennsylvania/A02635837/2021	EPI1911626
EPI_ISL_9572755	A/duck/Vietnam/HN6479/2020	EPI1974323
EPI_ISL_200962	A/swine/North_Carolina/A02025678/2015	EPI669154
EPI_ISL_69895	A/equine/Algiers/1972	EPI242347
EPI_ISL_69896	A/equine/Fontainebleau/1976	EPI242348
EPI_ISL_69898	A/equine/Kascakew/1/1978	EPI242353
EPI_ISL_9572766	A/Muscovy_duck/Vietnam/HN6220/2020	EPI1974401
EPI_ISL_348425	A/equine/Tipperary/1/2019	EPI1398819	Irish_Equine_Centre	Irish_Equine_Centre_(IEC)
EPI_ISL_69901	A/equine/New_Market/1976	EPI242360
EPI_ISL_69900	A/equine/Miami/1963	EPI242359
EPI_ISL_4084016	A/swine/Pennsylvania/A02635832/2021	EPI1911622
EPI_ISL_397577	A/ruddy_turnstone/New_Jersey/AI10-790/2010	EPI1621879
EPI_ISL_200972	A/swine/North_Carolina/A01857100/2015	EPI669209
EPI_ISL_266516	A/mallard_duck/California/UCD703/2016	EPI1007659
EPI_ISL_266517	A/mallard_duck/California/UCD704/2016	EPI1007584
EPI_ISL_200977	A/swine/North_Carolina/A01857097/2015	EPI669224
EPI_ISL_69906	A/equine/Tokyo/1971	EPI242371
EPI_ISL_9572742	A/duck/Vietnam/HN6617/2020	EPI1974219
EPI_ISL_200981	A/swine/North_Carolina/A01857103/2015	EPI669236
EPI_ISL_266525	A/mallard_duck/California/UCD705/2016	EPI1007599
EPI_ISL_200984	A/swine/North_Carolina/A02025897/2015	EPI669247
EPI_ISL_200991	A/swine/Minnesota/A01940176/2015	EPI669266
EPI_ISL_200990	A/swine/Minnesota/A01940148/2015	EPI669264
EPI_ISL_266522	A/mallard_duck/California/UCD558/2016	EPI1007607
EPI_ISL_200989	A/swine/Minnesota/A01940153/2015	EPI669262
EPI_ISL_9572786	A/duck/Vietnam/HN6211/2020	EPI1974547
EPI_ISL_282917	A/duck/Jiangshu/YZ916/2016	EPI1086345
EPI_ISL_200993	A/equine/Malaysia/M201-2/2015	EPI669719
EPI_ISL_200992	A/equine/Malaysia/M201-1/2015	EPI669718
EPI_ISL_151841	A/equine/Northamptonshire/1/2013	EPI492817	Animal_Health_Trust	Animal_Health_Trust
EPI_ISL_9572790	A/duck/Vietnam/HN6212/2020	EPI1974576
EPI_ISL_9572788	A/duck/Vietnam/HN6219/2020	EPI1974566
EPI_ISL_266541	A/swine/Iowa/A02214652/2017	EPI1007692
EPI_ISL_4083989	A/swine/Iowa/A02635817/2021	EPI1911616
EPI_ISL_266548	A/swine/Iowa/A02214657/2017	EPI1007706
EPI_ISL_266549	A/swine/Iowa/A02214656/2017	EPI1007708
EPI_ISL_9572774	A/duck/Vietnam/HN6569/2020	EPI1974460
EPI_ISL_266544	A/swine/Iowa/A01667087/2017	EPI1007698
EPI_ISL_9572772	A/duck/Vietnam/HN6425/2020	EPI1974446
EPI_ISL_9572777	A/duck/Vietnam/HN6471/2020	EPI1974479
EPI_ISL_9572782	A/duck/Vietnam/HN6561/2020	EPI1974522
EPI_ISL_266552	A/swine/Iowa/A02214659/2017	EPI1007714
EPI_ISL_69951	A/shearwater/Australia/405/1978	EPI242570
EPI_ISL_9572817	A/duck/Vietnam/QN6586/2020	EPI1974778
EPI_ISL_4084093	A/swine/Iowa/A02635885/2021	EPI1911640
EPI_ISL_9572822	A/Muscovy_duck/Vietnam/QN6297/2020	EPI1974815
EPI_ISL_20805	A/duck/NY/6874/1978	EPI156224
EPI_ISL_266562	A/swine/Illinois/A02214632/2017	EPI1007735
EPI_ISL_20807	A/equine/Kentucky/2/1980	EPI156241
EPI_ISL_20808	A/equine/Algiers/1/1972	EPI156249
EPI_ISL_69960	A/swine/Guangdong/SGD6	EPI242604
EPI_ISL_20809	A/equine/Johannesburg/1/1986	EPI156257
EPI_ISL_4084084	A/swine/Nebraska/A02635857/2021	EPI1911638
EPI_ISL_9572810	A/duck/Vietnam/QN6589/2020	EPI1974729
EPI_ISL_9572811	A/Muscovy_duck/Vietnam/QN6305/2020	EPI1974734
EPI_ISL_4084067	A/swine/Iowa/A02635852/2021	EPI1911634
EPI_ISL_151906	A/swine/Minnesota/A01365586/2013	EPI492944
EPI_ISL_151907	A/swine/Iowa/A01365608/2013	EPI492947
EPI_ISL_348519	A/swine/Nagasaki/UEF-GP/2018	EPI1398980	National_Institute_of_Animal_Health	National_Institute_of_Animal_Health
EPI_ISL_151905	A/swine/Iowa/A01365015/2013	EPI492941
EPI_ISL_4084058	A/swine/Iowa/A02635840/2021	EPI1911632
EPI_ISL_168295	A/swine/Indiana/13TOSU5869/2013	EPI549960
EPI_ISL_69990	A/Turkey/England/69	EPI242693
EPI_ISL_151914	A/swine/Illinois/A01394862/2013	EPI492967
EPI_ISL_348524	A/swine/Nagasaki/UEF-79/2018	EPI1399020	National_Institute_of_Animal_Health	National_Institute_of_Animal_Health
EPI_ISL_168299	A/swine/Indiana/13TOSU5730/2013	EPI549988
EPI_ISL_151919	A/swine/Iowa/A01394595/2013	EPI492991
EPI_ISL_348523	A/swine/Nagasaki/DK-01/Lu/2019	EPI1399012	National_Institute_of_Animal_Health	National_Institute_of_Animal_Health
EPI_ISL_348522	A/swine/Nagasaki/DK-01/Tr/2019	EPI1399004	National_Institute_of_Animal_Health	National_Institute_of_Animal_Health
EPI_ISL_151921	A/swine/Illinois/A01394861/2013	EPI492997
EPI_ISL_168310	A/swine/Indiana/13TOSU5669/2013	EPI550065
EPI_ISL_151926	A/swine/Kansas/A01377090/2013	EPI493012
EPI_ISL_168309	A/swine/Indiana/13TOSU5238/2013	EPI550058
EPI_ISL_250234	A/pintail/Chany/198/2016	EPI925980	Research_Institute_of_Experimental_and_Clinical_Medicine	WHO_National_Influenza_Centre_Russian_Federation
EPI_ISL_168315	A/swine/Indiana/13TOSU4563/2013	EPI550100
EPI_ISL_250233	A/mallard/Chany/185/2016	EPI925972	Research_Institute_of_Experimental_and_Clinical_Medicine	WHO_National_Influenza_Centre_Russian_Federation
EPI_ISL_168312	A/swine/Ohio/13TOSU0726/2013	EPI550079
EPI_ISL_250232	A/teal/Chany/135/2016	EPI925964	Research_Institute_of_Experimental_and_Clinical_Medicine	WHO_National_Influenza_Centre_Russian_Federation
EPI_ISL_168319	A/swine/Indiana/13TOSU5147/2013	EPI550128
EPI_ISL_217475	A/swine/North_Carolina/A01731777/2016	EPI737390
EPI_ISL_20865	A/equine/Guelph/G03-55399/2003	EPI156660
EPI_ISL_13734227	A/Duck/Guangxi/H151/2020/H3N2	EPI2088463	South_China_Agricultural_University	South_China_Agricultural_University
EPI_ISL_4084156	A/swine/Iowa/A02635864/2021	EPI1911654
EPI_ISL_217473	A/swine/North_Carolina/A01731488/2016	EPI737384
EPI_ISL_168320	A/swine/Texas/13TOSU0060/2013	EPI550135
EPI_ISL_20866	A/equine/Guelph/G04-54701/2004	EPI156661
EPI_ISL_20867	A/equine/Guelph/G03-0250/2003	EPI156662
EPI_ISL_13734229	A/Chicken/Guangdong/H159/2020/H3N2	EPI2088479	South_China_Agricultural_University	South_China_Agricultural_University
EPI_ISL_217479	A/canine/Korea/DG1/2014	EPI743750
EPI_ISL_20868	A/equine/Guelph/06-28865/2006	EPI156663
EPI_ISL_13734228	A/Chicken/Sichuan/H157/2020/H3N2	EPI2088471	South_China_Agricultural_University	South_China_Agricultural_University
EPI_ISL_168325	A/swine/Indiana/13TOSU1999/2013	EPI550170
EPI_ISL_397718	A/ruddy_turnstone/New_Jersey/UGAI14-1868/2014	EPI1623022
EPI_ISL_397716	A/ruddy_turnstone/New_Jersey/UGAI14-1837/2014	EPI1623006
EPI_ISL_168336	A/swine/Indiana/13TOSU4561/2013	EPI550221
EPI_ISL_397717	A/ruddy_turnstone/New_Jersey/UGAI14-1840/2014	EPI1623014
EPI_ISL_217488	A/Bean_Goose/Hubei/chenhu__XVI35-1/2016_H3N2	EPI737451	State_Key_Laboratory_of_Virology_and_Wuhan_Institute_of_Virology,_Chinese_Academy_of_Sciences	Wuhan_Institute_of_Virology
EPI_ISL_397714	A/ruddy_turnstone/New_Jersey/UGAI14-1748/2014	EPI1622990
EPI_ISL_397715	A/ruddy_turnstone/New_Jersey/UGAI14-1758/2014	EPI1622998
EPI_ISL_168340	A/swine/Indiana/13TOSU5095/2013	EPI550249
EPI_ISL_381343	A/swine/Nebraska/A01678580/2018	EPI1565269
EPI_ISL_381349	A/swine/Indiana/A02256610/2018	EPI1565281
EPI_ISL_381344	A/swine/Missouri/A02256554/2018	EPI1565271
EPI_ISL_4084110	A/swine/Minnesota/A02635875/2021	EPI1911644
EPI_ISL_151988	A/swine/Iowa/13C044/2013	EPI496409
EPI_ISL_151994	A/swine/Iowa/13C075/2013	EPI493671
EPI_ISL_19501203	A/swine/Nebraska/I080617/2024	EPI3614635	CEIRR_Influenza_Data_Processing_and_Communication_Center,_University_of_Pennsylvania_Center_of_Excellence_for_Influenza_Research
EPI_ISL_381374	A/blue-winged_Teal/Alberta/459/2017	EPI1565396
EPI_ISL_19501205	A/swine/Nebraska/I069001/2024	EPI3614651	CEIRR_Influenza_Data_Processing_and_Communication_Center,_University_of_Pennsylvania_Center_of_Excellence_for_Influenza_Research
EPI_ISL_381369	A/mallard/Alberta/292/2017	EPI1565356
EPI_ISL_381368	A/blue-winged_teal/Alberta/4/2017	EPI1565348
EPI_ISL_19501204	A/swine/Nebraska/I080616/2024	EPI3614643	CEIRR_Influenza_Data_Processing_and_Communication_Center,_University_of_Pennsylvania_Center_of_Excellence_for_Influenza_Research
EPI_ISL_381371	A/mallard/Alberta/246/2017	EPI1565372
EPI_ISL_151996	A/swine/Iowa/13E045/2013	EPI493688
EPI_ISL_381389	A/mallard/Alberta/30/2017	EPI1565516
EPI_ISL_381385	A/mallard/Alberta/230/2017	EPI1565484
EPI_ISL_168403	A/swine/Chachoengsao/NIAH110029-090/2012	EPI549789		National_Institute_of_Animal_Health
EPI_ISL_381392	A/mallard/Alberta/53/2017	EPI1565540
EPI_ISL_168404	A/swine/Chachoengsao/NIAH110029-094/2012	EPI549797		National_Institute_of_Animal_Health
EPI_ISL_168410	A/swine/Chachoengsao/NIAH102215-094/2013	EPI549845		National_Institute_of_Animal_Health
EPI_ISL_168411	A/swine/Chachoengsao/NIAH102215-095/2013	EPI549853		National_Institute_of_Animal_Health
EPI_ISL_381407	A/mallard/Alberta/595/2017	EPI1565658
EPI_ISL_381406	A/mallard/Alberta/587/2017	EPI1565651
EPI_ISL_381401	A/mallard/Alberta/483/2017	EPI1565611
EPI_ISL_4084191	A/swine/Minnesota/A02635874/2021	EPI1911662
EPI_ISL_381412	A/mallard/Alberta/586/2017	EPI1565693
EPI_ISL_168423	A/swine/Chonburi/NIAH108758-057/2013	EPI549949		National_Institute_of_Animal_Health
EPI_ISL_381411	A/mallard/Alberta/482/2017	EPI1565685
EPI_ISL_4591	A/turkey/Ohio/313053/04	EPI101389
EPI_ISL_4084173	A/swine/Iowa/A02635882/2021	EPI1911658
EPI_ISL_381425	A/swine/Iowa/A02256649/2018	EPI1565773
EPI_ISL_4601	A/turkey/North_Carolina/12344/03	EPI25391
EPI_ISL_4602	A/turkey/_Minnesota/764-2/03	EPI25393
EPI_ISL_381438	A/swine/Iowa/A02256932/2018	EPI1565799
EPI_ISL_381445	A/swine/Oklahoma/A01678581/2018	EPI1565812
EPI_ISL_299524	A/swine/Nebraska/A02140795/2018	EPI1178999
EPI_ISL_299526	A/swine/Iowa/A02139353/2018	EPI1179003
EPI_ISL_299523	A/swine/North_Carolina/A02140660/2018	EPI1178997
EPI_ISL_381453	A/emperor_goose/Alaska/UGAI15-8445/2015	EPI1565871
EPI_ISL_381452	A/emperor_goose/Alaska/UGAI15-8444/2015	EPI1565863
EPI_ISL_299533	A/swine/Iowa/A02139245/2018	EPI1179017
EPI_ISL_381455	A/emperor_goose/Alaska/UGAI15-8448/2015	EPI1565887
EPI_ISL_381454	A/emperor_goose/Alaska/UGAI15-8446/2015	EPI1565879
EPI_ISL_381449	A/emperor_goose/Alaska/UGAI15-8435/2015	EPI1565839
EPI_ISL_381448	A/emperor_goose/Alaska/UGAI15-8432/2015	EPI1565831
EPI_ISL_299529	A/swine/North_Carolina/A02140803/2018	EPI1179009
EPI_ISL_381451	A/emperor_goose/Alaska/UGAI15-8440/2015	EPI1565855
EPI_ISL_381450	A/emperor_goose/Alaska/UGAI15-8436/2015	EPI1565847
EPI_ISL_381457	A/emperor_goose/Alaska/UGAI15-8461/2015	EPI1565903
EPI_ISL_381458	A/emperor_goose/Alaska/UGAI15-8463/2015	EPI1565911
EPI_ISL_299539	A/swine/North_Carolina/A02140665/2018	EPI1179029
EPI_ISL_168474	A/swine/Iowa/A01410971/2014	EPI550293
EPI_ISL_168475	A/swine/Iowa/A01410995/2014	EPI550296
EPI_ISL_168472	A/swine/Illinois/A01502036/2014	EPI550287
EPI_ISL_168473	A/swine/Illinois/A01475803/2014	EPI550290
EPI_ISL_168478	A/pigeon/Guangxi/020P/2009	EPI550305
EPI_ISL_168476	A/swine/North_Carolina/A01475825/2014	EPI550299
EPI_ISL_70183	A/duck/Vietnam/OIE-2382/2009	EPI243472
EPI_ISL_299564	A/swine/Nebraska/A02140873/2018	EPI1179202
EPI_ISL_70185	A/duck/Vietnam/OIE-2403/2009	EPI243476
EPI_ISL_14930634	A/swine/Iowa/A02750687/2022	EPI2174163
EPI_ISL_299567	A/swine/Illinois/A02140801/2018	EPI1179208
EPI_ISL_4653	A/swine/Guangdong/1/2003	EPI25714
EPI_ISL_4654	A/swine/Guangdong/3/2003	EPI25716
EPI_ISL_299563	A/swine/Iowa/A02140802/2018	EPI1179200
EPI_ISL_4655	A/swine/Guangdong/4/2003	EPI25718
EPI_ISL_14930643	A/swine/Iowa/A02750684/2022	EPI2174181
EPI_ISL_4656	A/swine/Guangdong/5/2003	EPI25720
EPI_ISL_299573	A/swine/Nebraska/A01785423/2018	EPI1179220
EPI_ISL_4657	A/swine/Guangdong/6/2004	EPI25722
EPI_ISL_14930641	A/swine/Iowa/A02750686/2022	EPI2174177
EPI_ISL_299574	A/swine/Minnesota/A01785422/2018	EPI1179222
EPI_ISL_70195	A/equine/Huabei/1/2007	EPI243547
EPI_ISL_4084237	A/swine/Indiana/A02635878/2021	EPI1911672
EPI_ISL_299575	A/swine/Minnesota/A01785415/2018	EPI1179224
EPI_ISL_299568	A/swine/Iowa/A02140874/2018	EPI1179210
EPI_ISL_4663	A/equine/Kentucky/5/02	EPI25742
EPI_ISL_4664	A/swine/Fujian/668/01	EPI25764
EPI_ISL_168507	A/swine/Kansas/A01377371/2014	EPI550521
EPI_ISL_168508	A/swine/Indiana/A01260667/2014	EPI550529
EPI_ISL_299584	A/swine/Gainesville/1/2017	EPI1179249
EPI_ISL_21060	A/equine/Kentucky/1/1987	EPI133085
EPI_ISL_4676	A/chicken/Korea/S6/03	EPI25787
EPI_ISL_21061	A/equine/Tennessee/5/1986	EPI133237
EPI_ISL_381539	A/swine/Minnesota/A02245197/2019	EPI1566081
EPI_ISL_3805781	A/duck/Bangladesh/2204/2019_(H3N8)	EPI1888008	Chattogram_Veterinary_and_Animal_Sciences_University	St._Jude_Children's_Research_Hospital
EPI_ISL_397966	A/ruddy_turnstone/New_Jersey/1321402/2005	EPI1625022
EPI_ISL_397967	A/ruddy_turnstone/New_Jersey/1321403/2005	EPI1625030
EPI_ISL_397964	A/ruddy_turnstone/New_Jersey/1321399/2005	EPI1625005
EPI_ISL_397963	A/ruddy_turnstone/New_Jersey/1321398/2005	EPI1624998
EPI_ISL_397974	A/ruddy_turnstone/New_Jersey/1321420/2005	EPI1625090
EPI_ISL_397975	A/ruddy_turnstone/New_Jersey/1321421/2005	EPI1625098
EPI_ISL_397972	A/ruddy_turnstone/New_Jersey/1321414/2005	EPI1625074
EPI_ISL_397973	A/ruddy_turnstone/New_Jersey/1321419/2005	EPI1625082
EPI_ISL_397971	A/ruddy_turnstone/New_Jersey/1321413/2005	EPI1625066
EPI_ISL_19239869	A/blue-winged_teal/Louisiana/23-028763-003-original/2023	EPI3416597	National_Veterinary_Services_Laboratories_-_USDA	National_Veterinary_Services_Laboratories_-_USDA
EPI_ISL_19239870	A/blue-winged_teal/Louisiana/23-028764-009-original/2023	EPI3416605	National_Veterinary_Services_Laboratories_-_USDA	National_Veterinary_Services_Laboratories_-_USDA
EPI_ISL_103105	A/equine/Heilongjiang/1/2010	EPI352393
EPI_ISL_4084474	A/swine/Iowa/A02635849/2021	EPI1911733
EPI_ISL_201414	A/swine/Illinois/A01857433/2015	EPI671792
EPI_ISL_201419	A/swine/Iowa/A02025916/2015	EPI671807
EPI_ISL_201417	A/swine/Iowa/A01945034/2015	EPI671801
EPI_ISL_14766637	A/swine/Italy/351191/2020	EPI2142489
EPI_ISL_201429	A/swine/Argentina/CIP051-C12.155/2013	EPI671836
EPI_ISL_4084447	A/swine/Iowa/A02635890/2021	EPI1911727
EPI_ISL_381685	A/swine/Iowa/A02478584/2019	EPI1566596
EPI_ISL_381684	A/swine/Iowa/A02478582/2019	EPI1566594
EPI_ISL_381683	A/swine/Iowa/A02478578/2019	EPI1566592
EPI_ISL_1184532	A/northern_pintail/Novosibirsk_region/3289k/2020	EPI1849973	Research_Institute_of_Experimental_and_Clinical_Medicine	National_Institute_of_Animal_Health
EPI_ISL_1184533	A/shoveler/Novosibirsk_region/3465k/2020	EPI1849981	Research_Institute_of_Experimental_and_Clinical_Medicine	National_Institute_of_Animal_Health
EPI_ISL_234244	A/swine/Indiana/A01812202/2016	EPI837213
EPI_ISL_1184538	A/gadwall/Amur_region/74b/2020	EPI1850021	Research_Institute_of_Experimental_and_Clinical_Medicine	National_Institute_of_Animal_Health
EPI_ISL_1184539	A/mallard/Novosibirsk_region/3265k/2020	EPI1850029	Research_Institute_of_Experimental_and_Clinical_Medicine	National_Institute_of_Animal_Health
EPI_ISL_1184537	A/gadwall/Amur_region/71b/2020	EPI1850013	Research_Institute_of_Experimental_and_Clinical_Medicine	National_Institute_of_Animal_Health
EPI_ISL_135951	A/swine/Minnesota/A01442898/2012	EPI424012
EPI_ISL_1184514	A/common_teal/Novosibirsk_region/3324k/2020	EPI1849829	Research_Institute_of_Experimental_and_Clinical_Medicine	National_Institute_of_Animal_Health
EPI_ISL_1184515	A/common_teal/Novosibirsk_region/3327k/2020	EPI1849837	Research_Institute_of_Experimental_and_Clinical_Medicine	National_Institute_of_Animal_Health
EPI_ISL_1184519	A/euraisan_coot/Novosibirsk_region/3493k/2020	EPI1849869	Research_Institute_of_Experimental_and_Clinical_Medicine	National_Institute_of_Animal_Health
EPI_ISL_1184516	A/common_teal/Russia_Primorje/113T/2020	EPI1849845	Research_Institute_of_Experimental_and_Clinical_Medicine	National_Institute_of_Animal_Health
EPI_ISL_1184522	A/mallard/Novosibirsk_region/3314k/2020	EPI1849893	Research_Institute_of_Experimental_and_Clinical_Medicine	National_Institute_of_Animal_Health
EPI_ISL_283421	A/swine/North_Carolina/A01785294/2017	EPI1090033
EPI_ISL_135960	A/swine/Michigan/A01259003/2012	EPI424073
EPI_ISL_21280	A/equine/Kentucky/2/1986	EPI153842
EPI_ISL_21282	A/equine/Uruguay/1/1963	EPI154026
EPI_ISL_4084509	A/swine/North_Carolina/A02635901/2021	EPI1911741
EPI_ISL_283424	A/swine/North_Carolina/A01785295_/2017	EPI1090039
EPI_ISL_119593	A/swine/Illinois/A01076708/2010	EPI371645
EPI_ISL_4084499	A/swine/Nebraska/A02635916/2021	EPI1911739
EPI_ISL_234286	A/swine/North_Carolina/A01777393/2016	EPI837313
EPI_ISL_381748	A/grey_seal/England/027661/2017	EPI1566822	Animal_and_Plant_Health_Agency_(APHA)	Animal_and_Plant_Health_Agency_(APHA)
EPI_ISL_4084491	A/swine/Indiana/A02635923/2021	EPI1911737
EPI_ISL_234292	A/swine/Indiana/A01812235/2016	EPI837340
EPI_ISL_119608	A/swine/Missouri/A01240016/2011	EPI371660
EPI_ISL_4084482	A/swine/Nebraska/A02635893/2021	EPI1911735
EPI_ISL_234304	A/swine/Oklahoma/A01776961/2016	EPI837372
EPI_ISL_4084602	A/swine/Iowa/A02635941/2021	EPI1911803
EPI_ISL_283458	A/duck/Buryatia/664/1988	EPI1090086
EPI_ISL_4084598	A/swine/Indiana/A02635943/2021	EPI1911795
EPI_ISL_4084599	A/swine/Indiana/A02635944/2021	EPI1911797
EPI_ISL_283465	A/swine/Minnesota/A01785300/2017	EPI1090130
EPI_ISL_4084592	A/swine/Iowa/A02635921/2021	EPI1911783
EPI_ISL_4084593	A/swine/Iowa/A02635903/2021	EPI1911785
EPI_ISL_4084590	A/swine/Iowa/A02635919/2021	EPI1911779
EPI_ISL_4084589	A/swine/Iowa/A02635906/2021	EPI1911777
EPI_ISL_4084584	A/swine/Ohio/A02635913/2021	EPI1911767
EPI_ISL_4084582	A/swine/Nebraska/A02635902/2021	EPI1911763
EPI_ISL_4084583	A/swine/North_Carolina/A02635904/2021	EPI1911765
EPI_ISL_4084580	A/swine/Iowa/A02635922/2021	EPI1911759
EPI_ISL_365417	A/equine/Santiago/TT11A/2018	EPI1493607
EPI_ISL_381800	A/Felis_catus/USA/047732/2018	EPI1567172
EPI_ISL_365416	A/equine/Curico/RO4B/2018	EPI1493486
EPI_ISL_4084555	A/swine/Iowa/A02635920/2021	EPI1911751
EPI_ISL_267142	A/swine/Iowa/A02215031/2017	EPI1010512
EPI_ISL_332678	A/duck/Guangdong/F138/2017	EPI1328404		South_China_Agricultural_University
EPI_ISL_267137	A/swine/Iowa/A02215035/2017	EPI1010502
EPI_ISL_267148	A/swine/Iowa/A02215033/2017	EPI1010524
EPI_ISL_19190446	A/environment/Bangladesh/18-E-104/2022	EPI3360038	International_Centre_for_Diarrhoeal_Disease_Research_(icddr,b)	International_Centre_for_Diarrhoeal_Disease_Research_(ICDDR,B)
EPI_ISL_365455	A/equine/Santiago/TT16A/2018	EPI1493632
EPI_ISL_267144	A/swine/Nebraska/A02215046/2017	EPI1010516
EPI_ISL_332680	A/duck/Guangdong/F352/2018	EPI1328406		South_China_Agricultural_University
EPI_ISL_267145	A/swine/Iowa/A02215043/2017	EPI1010518
EPI_ISL_267147	A/swine/Iowa/A02215034/2017	EPI1010522
EPI_ISL_906141	A/swine/Orenburg/RII-53/2014	EPI1843258	WHO_National_Influenza_Centre_Russian_Federation	WHO_National_Influenza_Centre_Russian_Federation
EPI_ISL_906140	A/swine/Orenburg/RII-84/2014	EPI1843252	WHO_National_Influenza_Centre_Russian_Federation	WHO_National_Influenza_Centre_Russian_Federation
EPI_ISL_906143	A/swine/Orenburg/RII-19/2014	EPI1843274	WHO_National_Influenza_Centre_Russian_Federation	WHO_National_Influenza_Centre_Russian_Federation
EPI_ISL_906142	A/swine/Orenburg/RII-17/2014	EPI1843266	WHO_National_Influenza_Centre_Russian_Federation	WHO_National_Influenza_Centre_Russian_Federation
EPI_ISL_19190449	A/duck/Bangladesh/19-D-2073/2023	EPI3360058	International_Centre_for_Diarrhoeal_Disease_Research_(icddr,b)	International_Centre_for_Diarrhoeal_Disease_Research_(ICDDR,B)
EPI_ISL_234398	A/swine/Minnesota/A01943862/2016	EPI837697
EPI_ISL_14766975	A/swine/Italy/401685/2020	EPI2142632
EPI_ISL_234396	A/swine/Minnesota/A01943867/2016	EPI837692
EPI_ISL_218019	A/swine/Bac_Ninh/242/2014	EPI741164	National_Institute_of_Animal_Health	National_Institute_of_Animal_Health
EPI_ISL_218023	A/swine/Bac_Ninh/247/2014	EPI741196	National_Institute_of_Animal_Health	National_Institute_of_Animal_Health
EPI_ISL_218022	A/swine/Bac_Ninh/246/2014	EPI741188	National_Institute_of_Animal_Health	National_Institute_of_Animal_Health
EPI_ISL_218021	A/swine/Bac_Ninh/245/2014	EPI741180	National_Institute_of_Animal_Health	National_Institute_of_Animal_Health
EPI_ISL_218020	A/swine/Bac_Ninh/243/2014	EPI741172	National_Institute_of_Animal_Health	National_Institute_of_Animal_Health
EPI_ISL_218027	A/swine/Bac_Ninh/252/2014	EPI741228	National_Institute_of_Animal_Health	National_Institute_of_Animal_Health
EPI_ISL_218026	A/swine/Bac_Ninh/250/2014	EPI741220	National_Institute_of_Animal_Health	National_Institute_of_Animal_Health
EPI_ISL_218025	A/swine/Bac_Ninh/249/2014	EPI741212	National_Institute_of_Animal_Health	National_Institute_of_Animal_Health
EPI_ISL_218024	A/swine/Bac_Ninh/248/2014	EPI741204	National_Institute_of_Animal_Health	National_Institute_of_Animal_Health
EPI_ISL_218031	A/swine/Bac_Ninh/262/2014	EPI741260	National_Institute_of_Animal_Health	National_Institute_of_Animal_Health
EPI_ISL_218030	A/swine/Bac_Ninh/257/2014	EPI741252	National_Institute_of_Animal_Health	National_Institute_of_Animal_Health
EPI_ISL_218029	A/swine/Bac_Ninh/255/2014	EPI741244	National_Institute_of_Animal_Health	National_Institute_of_Animal_Health
EPI_ISL_218028	A/swine/Bac_Ninh/253/2014	EPI741236	National_Institute_of_Animal_Health	National_Institute_of_Animal_Health
EPI_ISL_218035	A/swine/Bac_Ninh/396/2014	EPI741292	National_Institute_of_Animal_Health	National_Institute_of_Animal_Health
EPI_ISL_283573	A/swine/Miyazaki/3/2013	EPI1090980		National_Institute_of_Animal_Health
EPI_ISL_218034	A/swine/Bac_Ninh/393/2014	EPI741284	National_Institute_of_Animal_Health	National_Institute_of_Animal_Health
EPI_ISL_283574	A/swine/Miyazaki/4/2013	EPI1090988		National_Institute_of_Animal_Health
EPI_ISL_218033	A/swine/Bac_Ninh/392/2014	EPI741276	National_Institute_of_Animal_Health	National_Institute_of_Animal_Health
EPI_ISL_283575	A/swine/Miyazaki/5/2013	EPI1090996		National_Institute_of_Animal_Health
EPI_ISL_218032	A/swine/Bac_Ninh/391/2014	EPI741268	National_Institute_of_Animal_Health	National_Institute_of_Animal_Health
EPI_ISL_267184	A/common_teal/Netherlands/07/2000	EPI1013727
EPI_ISL_218039	A/swine/Bac_Ninh/404/2014	EPI741323	National_Institute_of_Animal_Health	National_Institute_of_Animal_Health
EPI_ISL_218038	A/swine/Bac_Ninh/403/2014	EPI741315	National_Institute_of_Animal_Health	National_Institute_of_Animal_Health
EPI_ISL_218037	A/swine/Bac_Ninh/400/2014	EPI741307	National_Institute_of_Animal_Health	National_Institute_of_Animal_Health
EPI_ISL_218036	A/swine/Bac_Ninh/398/2014	EPI741299	National_Institute_of_Animal_Health	National_Institute_of_Animal_Health
EPI_ISL_218043	A/swine/Dong_Nai/09-01-1/2014	EPI741355	National_Institute_of_Animal_Health	National_Institute_of_Animal_Health
EPI_ISL_218041	A/swine/Bac_Ninh/418/2014	EPI741339	National_Institute_of_Animal_Health	National_Institute_of_Animal_Health
EPI_ISL_218040	A/swine/Bac_Ninh/405/2014	EPI741331	National_Institute_of_Animal_Health	National_Institute_of_Animal_Health
EPI_ISL_218047	A/swine/Dong_Nai/09-06-1/2014	EPI741387	National_Institute_of_Animal_Health	National_Institute_of_Animal_Health
EPI_ISL_218046	A/swine/Dong_Nai/09-05-1/2014	EPI741379	National_Institute_of_Animal_Health	National_Institute_of_Animal_Health
EPI_ISL_218045	A/swine/Dong_Nai/09-03-1/2014	EPI741371	National_Institute_of_Animal_Health	National_Institute_of_Animal_Health
EPI_ISL_218044	A/swine/Dong_Nai/09-02-1/2014	EPI741363	National_Institute_of_Animal_Health	National_Institute_of_Animal_Health
EPI_ISL_218051	A/swine/Dong_Nai/09-14-1/2014	EPI741419	National_Institute_of_Animal_Health	National_Institute_of_Animal_Health
EPI_ISL_218050	A/swine/Dong_Nai/09-13-1/2014	EPI741411	National_Institute_of_Animal_Health	National_Institute_of_Animal_Health
EPI_ISL_218049	A/swine/Dong_Nai/09-10-1/2014	EPI741403	National_Institute_of_Animal_Health	National_Institute_of_Animal_Health
EPI_ISL_267207	A/mallard_duck/Netherlands/60/2006	EPI1014560
EPI_ISL_218048	A/swine/Dong_Nai/09-07-1/2014	EPI741395	National_Institute_of_Animal_Health	National_Institute_of_Animal_Health
EPI_ISL_267203	A/mallard_duck/Netherlands/14/2011	EPI1010590
EPI_ISL_218052	A/swine/Dong_Nai/09-15-1/2014	EPI741427	National_Institute_of_Animal_Health	National_Institute_of_Animal_Health
EPI_ISL_365527	A/duck/East_Java/Spg78/2018	EPI1494190	Institute_of_Tropical_Disease,_Universitas_Airlangga	Kobe_University_Graduate_School_of_Medicine
EPI_ISL_267224	A/mallard_duck/Netherlands/16/2012	EPI1010831
EPI_ISL_365531	A/duck/East_Java/Spg194/2018	EPI1494326	Institute_of_Tropical_Disease,_Universitas_Airlangga	Kobe_University_Graduate_School_of_Medicine
EPI_ISL_365530	A/duck/East_Java/Spg82/2018	EPI1494318	Institute_of_Tropical_Disease,_Universitas_Airlangga	Kobe_University_Graduate_School_of_Medicine
EPI_ISL_267236	A/mallard_duck/Netherlands/51/2008	EPI1013674
EPI_ISL_365545	A/duck/East_Java/Spg75/2018	EPI1494334	Institute_of_Tropical_Disease,_Universitas_Airlangga	Kobe_University_Graduate_School_of_Medicine
EPI_ISL_365546	A/duck/East_Java/Spg79/2018	EPI1494358	Institute_of_Tropical_Disease,_Universitas_Airlangga	Kobe_University_Graduate_School_of_Medicine
EPI_ISL_267243	A/barnacle_goose/Netherlands/2/2014	EPI1010875
EPI_ISL_267251	A/mallard_duck/Netherlands/1/2003	EPI1010651
EPI_ISL_5136	A/swine/Wisconsin/194/1980	EPI29633
EPI_ISL_5141	A/swine/Spain/33601/2001	EPI29766
EPI_ISL_5142	A/swine/Spain/39139/2002	EPI29785
EPI_ISL_234523	A/swine/Minnesota/A01778110/2016	EPI838333
EPI_ISL_234530	A/swine/North_Carolina/A01777989/2016	EPI838347
EPI_ISL_234528	A/swine/Iowa/A01778106/2016	EPI838343
EPI_ISL_267342	A/mallard_duck/Netherlands/2/2013	EPI1014857
EPI_ISL_234574	A/swine/Indiana/A01812245/2016	EPI838449
EPI_ISL_234573	A/swine/Michigan/A01104095/2016	EPI838441
EPI_ISL_234572	A/swine/Iowa/A01732489/2016	EPI854068
EPI_ISL_234578	A/swine/Iowa/A01778368/2016	EPI838540
EPI_ISL_234576	A/swine/Indiana/A01812246/2016	EPI838508
EPI_ISL_267344	A/mallard_duck/Netherlands/08/2000	EPI1013399
EPI_ISL_234581	A/swine/Iowa/A01778366/2016	EPI838546
EPI_ISL_234580	A/swine/Oklahoma/A01778144/2016	EPI838544
EPI_ISL_18847103	A/swine/North_Carolina/ISU-A02862207/2024	EPI2971692	Iowa_State_University	Iowa_State_University
EPI_ISL_19191108	A/swine/Illinois/A02858222/2024	EPI3360661	Iowa_State_University
EPI_ISL_19191109	A/swine/North_Carolina/A02858219/2024	EPI3360663	Iowa_State_University
EPI_ISL_19191110	A/swine/Oklahoma/A02858221/2024	EPI3360665	Iowa_State_University
EPI_ISL_18847098	A/swine/Iowa/CEIRR-L97476/2023	EPI2971677	University_of_Pennsylvania	University_of_Pennsylvania
EPI_ISL_18847097	A/swine/Iowa/CEIRR-K97479/2023	EPI2971669	University_of_Pennsylvania	University_of_Pennsylvania
EPI_ISL_18847093	A/swine/Iowa/ISU-A02862158/2023	EPI2971660	Iowa_State_University	Iowa_State_University
EPI_ISL_18847091	A/swine/Iowa/ISU-A02862160/2023	EPI2971656	Iowa_State_University	Iowa_State_University
EPI_ISL_234607	A/canine/Georgia/104940/2015	EPI839104
EPI_ISL_201839	A/swine/Illinois/A02090702/2015	EPI672859
EPI_ISL_18847090	A/swine/Iowa/ISU-A02862161/2023	EPI2971654	Iowa_State_University	Iowa_State_University
EPI_ISL_234606	A/canine/North_Carolina/109904/2015	EPI839088
EPI_ISL_201838	A/swine/Illinois/A02090639/2015	EPI672856
EPI_ISL_234605	A/canine/Illinois/0843093/2015	EPI838664
EPI_ISL_18847088	A/swine/Iowa/ISU-A02862171/2023	EPI2971650	Iowa_State_University	Iowa_State_University
EPI_ISL_234604	A/canine/Wisconsin/19137/2016	EPI838662
EPI_ISL_234611	A/canine/Illinois/2883703/2015	EPI839096
EPI_ISL_234610	A/canine/Georgia/95391/2015	EPI839105
EPI_ISL_234609	A/canine/Indiana/96198/2015	EPI838671
EPI_ISL_267383	A/mallard_duck/Netherlands/2/2003	EPI1013536
EPI_ISL_234608	A/canine/Illinois/1619144/2015	EPI838668
EPI_ISL_18847083	A/swine/Iowa/ISU-A02862183/2023	EPI2971640	Iowa_State_University	Iowa_State_University
EPI_ISL_201847	A/swine/Iowa/A01944022/2015	EPI672884
EPI_ISL_18847082	A/swine/Iowa/ISU-A02862186/2023	EPI2971638	Iowa_State_University	Iowa_State_University
EPI_ISL_234614	A/equine/Ayrshire/2/2013	EPI838696	Animal_Health_Trust	Animal_Health_Trust
EPI_ISL_234613	A/canine/Korea/0589318/2015	EPI839126
EPI_ISL_234612	A/canine/Massachusetts/26810/2016	EPI838684
EPI_ISL_18847079	A/swine/Iowa/ISU-A02862194/2023	EPI2971632	Iowa_State_University	Iowa_State_University
EPI_ISL_218235	A/swine/Bac_Ninh/243/2015/pAEpC1	EPI742829	National_Institute_of_Animal_Health	National_Institute_of_Animal_Health
EPI_ISL_218234	A/swine/Bac_Ninh/243/2015/E1	EPI742821	National_Institute_of_Animal_Health	National_Institute_of_Animal_Health
EPI_ISL_234617	A/equine/Northamptonshire/3/2013	EPI838702	Animal_Health_Trust	Animal_Health_Trust
EPI_ISL_218233	A/swine/Bac_Ninh/243/2015	EPI742813	National_Institute_of_Animal_Health	National_Institute_of_Animal_Health
EPI_ISL_18847076	A/swine/Iowa/ISU-A02862204/2024	EPI2971626	Iowa_State_University	Iowa_State_University
EPI_ISL_201848	A/swine/North_Carolina/A01945112/2015	EPI672887
EPI_ISL_218239	A/swine/Bac_Ninh/249/2015/pAEpC1	EPI742861	National_Institute_of_Animal_Health	National_Institute_of_Animal_Health
EPI_ISL_18847074	A/swine/Iowa/CEIRR-C100046/2023	EPI2971617	University_of_Pennsylvania	University_of_Pennsylvania
EPI_ISL_218238	A/swine/Bac_Ninh/249/2015	EPI742853	National_Institute_of_Animal_Health	National_Institute_of_Animal_Health
EPI_ISL_267386	A/mallard_duck/Netherlands/34/2010	EPI1010947
EPI_ISL_218237	A/swine/Bac_Ninh/249/2015/E1	EPI742845	National_Institute_of_Animal_Health	National_Institute_of_Animal_Health
EPI_ISL_19191131	A/swine/Pennsylvania/A02858220/2024	EPI3360806	Iowa_State_University
EPI_ISL_218236	A/swine/Bac_Ninh/246/2015	EPI742837	National_Institute_of_Animal_Health	National_Institute_of_Animal_Health
EPI_ISL_218243	A/swine/Bac_Ninh/252/2015	EPI742893	National_Institute_of_Animal_Health	National_Institute_of_Animal_Health
EPI_ISL_218242	A/swine/Bac_Ninh/252/2015/E1	EPI742885	National_Institute_of_Animal_Health	National_Institute_of_Animal_Health
EPI_ISL_218241	A/swine/Bac_Ninh/251/2015	EPI742877	National_Institute_of_Animal_Health	National_Institute_of_Animal_Health
EPI_ISL_218240	A/swine/Bac_Ninh/250/2015	EPI742869	National_Institute_of_Animal_Health	National_Institute_of_Animal_Health
EPI_ISL_201856	A/swine/Iowa/A01945156/2015	EPI672911
EPI_ISL_267392	A/mallard_duck/Netherlands/13/2009	EPI1010971
EPI_ISL_218247	A/swine/Bac_Ninh/261/2015	EPI742925	National_Institute_of_Animal_Health	National_Institute_of_Animal_Health
EPI_ISL_218246	A/swine/Bac_Ninh/256/2015	EPI742917	National_Institute_of_Animal_Health	National_Institute_of_Animal_Health
EPI_ISL_218245	A/swine/Bac_Ninh/254/2015	EPI742909	National_Institute_of_Animal_Health	National_Institute_of_Animal_Health
EPI_ISL_218244	A/swine/Bac_Ninh/252/2015/pAEpC1	EPI742901	National_Institute_of_Animal_Health	National_Institute_of_Animal_Health
EPI_ISL_218251	A/swine/Bac_Ninh/271/2015	EPI742957	National_Institute_of_Animal_Health	National_Institute_of_Animal_Health
EPI_ISL_218250	A/swine/Bac_Ninh/267/2015	EPI742949	National_Institute_of_Animal_Health	National_Institute_of_Animal_Health
EPI_ISL_218249	A/swine/Bac_Ninh/265/2015	EPI742941	National_Institute_of_Animal_Health	National_Institute_of_Animal_Health
EPI_ISL_218248	A/swine/Bac_Ninh/264/2015	EPI742933	National_Institute_of_Animal_Health	National_Institute_of_Animal_Health
EPI_ISL_218255	A/swine/Bac_Ninh/273/2015	EPI742989	National_Institute_of_Animal_Health	National_Institute_of_Animal_Health
EPI_ISL_267401	A/mallard_duck/Netherlands/1/2004	EPI1011141
EPI_ISL_218254	A/swine/Bac_Ninh/272/2015/pAEpC1	EPI742981	National_Institute_of_Animal_Health	National_Institute_of_Animal_Health
EPI_ISL_201870	A/swine/North_Carolina/A01945243/2015	EPI672951
EPI_ISL_218253	A/swine/Bac_Ninh/272/2015	EPI742973	National_Institute_of_Animal_Health	National_Institute_of_Animal_Health
EPI_ISL_201869	A/swine/North_Carolina/A01945244/2015	EPI672948
EPI_ISL_18847120	A/swine/Minnesota/ISU-A02862174/2023	EPI2971737	Iowa_State_University	Iowa_State_University
EPI_ISL_218252	A/swine/Bac_Ninh/272/2015/E1	EPI742965	National_Institute_of_Animal_Health	National_Institute_of_Animal_Health
EPI_ISL_201868	A/swine/Iowa/A01944211/2015	EPI672945
EPI_ISL_218259	A/swine/Bac_Ninh/275/2015/pAEpC1	EPI743021	National_Institute_of_Animal_Health	National_Institute_of_Animal_Health
EPI_ISL_218258	A/swine/Bac_Ninh/275/2015	EPI743013	National_Institute_of_Animal_Health	National_Institute_of_Animal_Health
EPI_ISL_218257	A/swine/Bac_Ninh/275/2015/E1	EPI743005	National_Institute_of_Animal_Health	National_Institute_of_Animal_Health
EPI_ISL_218256	A/swine/Bac_Ninh/274/2015	EPI742997	National_Institute_of_Animal_Health	National_Institute_of_Animal_Health
EPI_ISL_218263	A/swine/Bac_Ninh/278/2015	EPI743053	National_Institute_of_Animal_Health	National_Institute_of_Animal_Health
EPI_ISL_234646	A/Lincolnshire/1/2013	EPI838918	Animal_Health_Trust	Animal_Health_Trust
EPI_ISL_218262	A/swine/Bac_Ninh/277/2015/pAEpC1	EPI743045	National_Institute_of_Animal_Health	National_Institute_of_Animal_Health
EPI_ISL_18847113	A/swine/Missouri/ISU-A02862184/2023	EPI2971723	Iowa_State_University	Iowa_State_University
EPI_ISL_234645	A/equine/Northamptonshire/5/2013	EPI838916	Animal_Health_Trust	Animal_Health_Trust
EPI_ISL_218261	A/swine/Bac_Ninh/277/2015	EPI743037	National_Institute_of_Animal_Health	National_Institute_of_Animal_Health
EPI_ISL_201877	A/swine/Illinois/A01857632/2015	EPI672972
EPI_ISL_18847112	A/swine/Missouri/ISU-A02862187/2023	EPI2971721	Iowa_State_University	Iowa_State_University
EPI_ISL_218260	A/swine/Bac_Ninh/277/2015/E1	EPI743029	National_Institute_of_Animal_Health	National_Institute_of_Animal_Health
EPI_ISL_218267	A/swine/Bac_Ninh/284/2015	EPI743085	National_Institute_of_Animal_Health	National_Institute_of_Animal_Health
EPI_ISL_218266	A/swine/Bac_Ninh/283/2015	EPI743077	National_Institute_of_Animal_Health	National_Institute_of_Animal_Health
EPI_ISL_18847109	A/swine/Nebraska/CEIRR-I100043/2023	EPI2971710	University_of_Pennsylvania	University_of_Pennsylvania
EPI_ISL_218265	A/swine/Bac_Ninh/281/2015	EPI743069	National_Institute_of_Animal_Health	National_Institute_of_Animal_Health
EPI_ISL_18847108	A/swine/Nebraska/CEIRR-I100044/2023	EPI2971703	University_of_Pennsylvania	University_of_Pennsylvania
EPI_ISL_218264	A/swine/Bac_Ninh/279/2015	EPI743061	National_Institute_of_Animal_Health	National_Institute_of_Animal_Health
EPI_ISL_18847107	A/swine/North_Carolina/ISU-A02862147/2024	EPI2971700	Iowa_State_University	Iowa_State_University
EPI_ISL_218271	A/swine/Bac_Ninh/294/2015	EPI743116	National_Institute_of_Animal_Health	National_Institute_of_Animal_Health
EPI_ISL_218270	A/swine/Bac_Ninh/287/2015	EPI743109	National_Institute_of_Animal_Health	National_Institute_of_Animal_Health
EPI_ISL_18847105	A/swine/North_Carolina/ISU-A02862165/2023	EPI2971696	Iowa_State_University	Iowa_State_University
EPI_ISL_218269	A/swine/Bac_Ninh/286/2015	EPI743101	National_Institute_of_Animal_Health	National_Institute_of_Animal_Health
EPI_ISL_218268	A/swine/Bac_Ninh/285/2015	EPI743093	National_Institute_of_Animal_Health	National_Institute_of_Animal_Health
EPI_ISL_14390393	A/Anas_platyrhynchos/Belgium/2214_0001/2021	EPI2122885	Sciensano_-_Animal_Infectious_Diseases	Sciensano,_Department_of_Animal_Infectious_Diseases
EPI_ISL_5286	A/swine/Spain/54008/2004	EPI32596
EPI_ISL_201896	A/swine/Minnesota/A01940427/2015	EPI672996
EPI_ISL_218287	A/swine/Dong_Nai/08-16-1/2015/pAEpC1	EPI743244	National_Institute_of_Animal_Health	National_Institute_of_Animal_Health
EPI_ISL_218286	A/swine/Dong_Nai/08-16-1/2015	EPI743236	National_Institute_of_Animal_Health	National_Institute_of_Animal_Health
EPI_ISL_234669	A/canine/Texas/343907/2015	EPI839133
EPI_ISL_218291	A/swine/Dong_Nai/08-22-1/2015	EPI743276	National_Institute_of_Animal_Health	National_Institute_of_Animal_Health
EPI_ISL_234674	A/swine/South_Dakota/A01777894/2016	EPI839157
EPI_ISL_218290	A/swine/Dong_Nai/08-21-1/2015	EPI743268	National_Institute_of_Animal_Health	National_Institute_of_Animal_Health
EPI_ISL_218289	A/swine/Dong_Nai/08-20-1/2015	EPI743260	National_Institute_of_Animal_Health	National_Institute_of_Animal_Health
EPI_ISL_218288	A/swine/Dong_Nai/08-20-1/2015	EPI743252	National_Institute_of_Animal_Health	National_Institute_of_Animal_Health
EPI_ISL_218295	A/swine/Dong_Nai/08-29-1/2015	EPI743308	National_Institute_of_Animal_Health	National_Institute_of_Animal_Health
EPI_ISL_234678	A/swine/Iowa/A01777893/2016	EPI839165
EPI_ISL_218294	A/swine/Dong_Nai/08-27-1/2015	EPI743300	National_Institute_of_Animal_Health	National_Institute_of_Animal_Health
EPI_ISL_234677	A/swine/Oklahoma/A01777830/2016	EPI839163
EPI_ISL_218293	A/swine/Dong_Nai/08-26-1/2015	EPI743292	National_Institute_of_Animal_Health	National_Institute_of_Animal_Health
EPI_ISL_267443	A/Bewick_swan/Netherlands/5/2007	EPI1013744
EPI_ISL_218292	A/swine/Dong_Nai/08-25-1/2015	EPI743284	National_Institute_of_Animal_Health	National_Institute_of_Animal_Health
EPI_ISL_218298	A/swine/Dong_Nai/09-09-1/2015/pAEpC1	EPI743332	National_Institute_of_Animal_Health	National_Institute_of_Animal_Health
EPI_ISL_218297	A/swine/Dong_Nai/09-09-1/2015	EPI743324	National_Institute_of_Animal_Health	National_Institute_of_Animal_Health
EPI_ISL_218296	A/swine/Dong_Nai/09-06-1/2015	EPI743316	National_Institute_of_Animal_Health	National_Institute_of_Animal_Health
EPI_ISL_218300	A/swine/Dong_Nai/09-24-1/2015	EPI743348	National_Institute_of_Animal_Health	National_Institute_of_Animal_Health
EPI_ISL_234702	A/American_green-winged_teal/Alaska/14164/2006	EPI839211
EPI_ISL_234707	A/American_green-winged_teal/Alaska/98313/2008	EPI839251
EPI_ISL_234705	A/American_green-winged_teal/Alaska/45497/2007	EPI839235
EPI_ISL_218320	A/swine/Bac_Ninh/43-01-2/2015	EPI743487	National_Institute_of_Animal_Health	National_Institute_of_Animal_Health
EPI_ISL_234711	A/American_green-winged_teal/Alaska/103885/2008	EPI839283
EPI_ISL_234710	A/American_green-winged_teal/Alaska/103781/2008	EPI839275
EPI_ISL_234708	A/American_green-winged_teal/Alaska/103773/2008	EPI839259
EPI_ISL_234713	A/American_green-winged_teal/Alaska/133766/2009	EPI839299
EPI_ISL_234712	A/American_green-winged_teal/Alaska/133672/2009	EPI839291
EPI_ISL_234718	A/American_green-winged_teal/Alaska/137916/2009	EPI839339
EPI_ISL_234717	A/American_green-winged_teal/Alaska/137896/2009	EPI839331
EPI_ISL_5342	A/blue-winged_teal/Ohio/926/2002	EPI33679
EPI_ISL_234716	A/American_green-winged_teal/Alaska/137886/2009	EPI839323
EPI_ISL_5345	A/blue-winged_teal/Ohio/908/2002	EPI33724
EPI_ISL_87286	A/chicken/Guangxi/2117/2010	EPI306389
EPI_ISL_201991	A/equine/Kent/1/2015	EPI673530	Animal_Health_Trust	Animal_Health_Trust
EPI_ISL_14751221	A/swine/Italy/262253/2018	EPI2138452
EPI_ISL_14751223	A/swine/Italy/257055/2018	EPI2138451
EPI_ISL_333103	A/duck/Bangladesh/19D705/2016	EPI1330324	icddr,b_International_Centre_for_Diarrhoeal_Disease_Research,_Bangladesh	Centers_for_Disease_Control_and_Prevention
EPI_ISL_333102	A/duck/Bangladesh/17D747/2016	EPI1330318	icddr,b_International_Centre_for_Diarrhoeal_Disease_Research,_Bangladesh	Centers_for_Disease_Control_and_Prevention
EPI_ISL_333105	A/duck/Bangladesh/20D678/2016	EPI1330337	icddr,b_International_Centre_for_Diarrhoeal_Disease_Research,_Bangladesh	Centers_for_Disease_Control_and_Prevention
EPI_ISL_333104	A/duck/Bangladesh/20D677/2016	EPI1330330	icddr,b_International_Centre_for_Diarrhoeal_Disease_Research,_Bangladesh	Centers_for_Disease_Control_and_Prevention
EPI_ISL_218443	A/canine/Korea/BD-1/2013	EPI743742
EPI_ISL_14751159	A/swine/Italy/81485/2018	EPI2138455
EPI_ISL_17060964	A/swine/Illinois/A02751389/2022	EPI2433911
EPI_ISL_17060967	A/swine/Iowa/A02751402/2022	EPI2433917
EPI_ISL_19174467	A/Sterna_paradisaea/Fildes_Peninsula-King_George_Island/09/2023	EPI3349807	Research_Institute_of_Experimental_and_Clinical_Medicine	Central_Research_Institute_of_Epidemiology
EPI_ISL_17060970	A/swine/Indiana/A02751414/2022	EPI2433923
EPI_ISL_16700814	A/swine/Nebraska/4C-0813-G20/2013	EPI2318446	St_Jude_Children's_Research_Hospital	St._Jude_Children's_Research_Hospital
EPI_ISL_136563	A/swine/Michigan/A01432375/2013	EPI426878
EPI_ISL_136561	A/swine/South_Dakota/A01280095/2013	EPI426870
EPI_ISL_136567	A/swine/Iowa/A01432271/2012	EPI426887
EPI_ISL_16209281	A/Duck/Mongolia/2021-MG07/2021	EPI2256878
EPI_ISL_16209280	A/Duck/Mongolia/2021-MG04/2021	EPI2256870
EPI_ISL_16209280	A/Duck/Mongolia/2021-MG04/2021	EPI2257114
EPI_ISL_136568	A/swine/Indiana/A01432300/2013	EPI426890
EPI_ISL_136574	A/swine/Iowa/A01432308/2013	EPI426908
EPI_ISL_71038	A/swine/Indonesia/P6-09-04/2004	EPI246022
EPI_ISL_16209279	A/Duck/Mongolia/2021-MG05/2021	EPI2256862
EPI_ISL_120213	A/mallard/Ukraine/05842-NAMRU3/2006	EPI372504	U.S._Naval_Medical_Research_Unit_No.3	Centers_for_Disease_Control_and_Prevention
EPI_ISL_234911	A/equine/Perthshire/1/2014	EPI839711	Animal_Health_Trust	Animal_Health_Trust
EPI_ISL_103836	A/turkey/Ontario/FAV-10/2011	EPI353639
EPI_ISL_103839	A/swine/Hong_Kong/NS2439/2011	EPI353655
EPI_ISL_234908	A/equine/West_Lothian/1/2014	EPI839642	Animal_Health_Trust	Animal_Health_Trust
EPI_ISL_103838	A/swine/Guangxi/NS2783/2010	EPI353654
EPI_ISL_14767425	A/northern_pintail/Alaska/AK20-463/2020	EPI2143030
EPI_ISL_234915	A/equine/Worcestershire/2/2014	EPI839719	Animal_Health_Trust	Animal_Health_Trust
EPI_ISL_14767424	A/northern_pintail/Alaska/AK20-434/2020	EPI2143022
EPI_ISL_234914	A/equine/Perthshire/2/2014	EPI839717	Animal_Health_Trust	Animal_Health_Trust
EPI_ISL_103840	A/swine/Hong_Kong/2503/2011	EPI353656
EPI_ISL_234913	A/equine/Scottish_Borders/1/2014	EPI839715	Animal_Health_Trust	Animal_Health_Trust
EPI_ISL_87459	A/canine/Colorado/148902/2006	EPI307318
EPI_ISL_234912	A/equine/Staffordshire/1/2014	EPI839713	Animal_Health_Trust	Animal_Health_Trust
EPI_ISL_87458	A/canine/Colorado/224986/2006	EPI307317
EPI_ISL_218535	A/swine/Bac_Ninh/40-12-3/2015	EPI744245	National_Institute_of_Animal_Health	National_Institute_of_Animal_Health
EPI_ISL_87461	A/canine/Wyoming/86033/2007	EPI307320
EPI_ISL_87460	A/canine/Colorado/3/2006	EPI307319
EPI_ISL_19174530	A/Pygoscelis_papua/Fildes_Peninsula-King_George_Island/31/2023	EPI3349814	Research_Institute_of_Experimental_and_Clinical_Medicine	Central_Research_Institute_of_Epidemiology
EPI_ISL_234917	A/equine/West_Midlands/1/2014	EPI839723	Animal_Health_Trust	Animal_Health_Trust
EPI_ISL_103847	A/swine/North_Carolina/A01202766/2011	EPI353705
EPI_ISL_234916	A/equine/Kent/1/2014	EPI839721	Animal_Health_Trust	Animal_Health_Trust
EPI_ISL_87462	A/equine/Colorado/10/2007	EPI307321
EPI_ISL_14767433	A/northern_pintail/Alaska/UGAI17-5369/2017	EPI2143095
EPI_ISL_218539	A/swine/Bac_Ninh/40-17-3/2015	EPI744277	National_Institute_of_Animal_Health	National_Institute_of_Animal_Health
EPI_ISL_103849	A/swine/North_Carolina/A01048779/2011	EPI353709
EPI_ISL_234922	A/equine/Northamptonshire/4/2015	EPI839821	Animal_Health_Trust	Animal_Health_Trust
EPI_ISL_218538	A/swine/Bac_Ninh/40-16-3/2015	EPI744269	National_Institute_of_Animal_Health	National_Institute_of_Animal_Health
EPI_ISL_234921	A/equine/Northamptonshire/3/2015	EPI839794	Animal_Health_Trust	Animal_Health_Trust
EPI_ISL_218537	A/swine/Bac_Ninh/40-14-3/2015	EPI744261	National_Institute_of_Animal_Health	National_Institute_of_Animal_Health
EPI_ISL_218536	A/swine/Bac_Ninh/40-13-3/2015	EPI744253	National_Institute_of_Animal_Health	National_Institute_of_Animal_Health
EPI_ISL_14767437	A/mallard/Alaska/AK19-199E_T1/2019	EPI2143129
EPI_ISL_218542	A/swine/Bac_Ninh/40-20-3/2015	EPI744301	National_Institute_of_Animal_Health	National_Institute_of_Animal_Health
EPI_ISL_218541	A/swine/Bac_Ninh/40-19-3/2015	EPI744293	National_Institute_of_Animal_Health	National_Institute_of_Animal_Health
EPI_ISL_218540	A/swine/Bac_Ninh/40-18-3/2015	EPI744285	National_Institute_of_Animal_Health	National_Institute_of_Animal_Health
EPI_ISL_14767440	A/northern_pintail/Alaska/AK19-130E_T1/2019	EPI2143155
EPI_ISL_7624143	A/Anas_platyrhynchos/Belgium/11294_004/2021	EPI1943018	Sciensano_-_Animal_Infectious_Diseases	Sciensano,_Department_of_Animal_Infectious_Diseases
EPI_ISL_218559	A/swine/Bac_Ninh/43-05-3/2015	EPI744437	National_Institute_of_Animal_Health	National_Institute_of_Animal_Health
EPI_ISL_218558	A/swine/Bac_Ninh/43-04-3/2015	EPI744429	National_Institute_of_Animal_Health	National_Institute_of_Animal_Health
EPI_ISL_218557	A/swine/Bac_Ninh/43-02-3/2015	EPI744421	National_Institute_of_Animal_Health	National_Institute_of_Animal_Health
EPI_ISL_218556	A/swine/Bac_Ninh/43-01-3/2015	EPI744413	National_Institute_of_Animal_Health	National_Institute_of_Animal_Health
EPI_ISL_17061060	A/swine/North_Carolina/A02751394/2022	EPI2433927
EPI_ISL_218563	A/swine/Bac_Ninh/43-12-3/2015	EPI744469	National_Institute_of_Animal_Health	National_Institute_of_Animal_Health
EPI_ISL_218562	A/swine/Bac_Ninh/43-09-3/2015	EPI744461	National_Institute_of_Animal_Health	National_Institute_of_Animal_Health
EPI_ISL_218561	A/swine/Bac_Ninh/43-08-3/2015	EPI744453	National_Institute_of_Animal_Health	National_Institute_of_Animal_Health
EPI_ISL_17061063	A/swine/Indiana/A02751405/2022	EPI2433933
EPI_ISL_218560	A/swine/Bac_Ninh/43-07-3/2015	EPI744445	National_Institute_of_Animal_Health	National_Institute_of_Animal_Health
EPI_ISL_218567	A/swine/Bac_Ninh/43-18-3/2015	EPI744501	National_Institute_of_Animal_Health	National_Institute_of_Animal_Health
EPI_ISL_234950	A/swine/Iowa/A01777671/2016	EPI840247
EPI_ISL_218566	A/swine/Bac_Ninh/43-16-3/2015	EPI744493	National_Institute_of_Animal_Health	National_Institute_of_Animal_Health
EPI_ISL_136647	A/swine/Wyoming/A01444562/2013	EPI427133
EPI_ISL_218565	A/swine/Bac_Ninh/43-15-3/2015	EPI744485	National_Institute_of_Animal_Health	National_Institute_of_Animal_Health
EPI_ISL_218564	A/swine/Bac_Ninh/43-14-3/2015	EPI744477	National_Institute_of_Animal_Health	National_Institute_of_Animal_Health
EPI_ISL_218571	A/swine/Bac_Ninh/43-23-3/2015	EPI744533	National_Institute_of_Animal_Health	National_Institute_of_Animal_Health
EPI_ISL_218570	A/swine/Bac_Ninh/43-22-3/2015	EPI744525	National_Institute_of_Animal_Health	National_Institute_of_Animal_Health
EPI_ISL_14767403	A/green-winged_teal/Alaska/AK20-372/2020	EPI2142852
EPI_ISL_218569	A/swine/Bac_Ninh/43-20-3/2015	EPI744517	National_Institute_of_Animal_Health	National_Institute_of_Animal_Health
EPI_ISL_14767402	A/green-winged_teal/Alaska/AK19-540/2019	EPI2142844
EPI_ISL_234952	A/swine/Ohio/A01777765/2016	EPI840251
EPI_ISL_218568	A/swine/Bac_Ninh/43-19-3/2015	EPI744509	National_Institute_of_Animal_Health	National_Institute_of_Animal_Health
EPI_ISL_17061064	A/swine/Iowa/A02751392/2022	EPI2433935
EPI_ISL_218575	A/swine/Bac_Ninh/43-27-3/2015	EPI744565	National_Institute_of_Animal_Health	National_Institute_of_Animal_Health
EPI_ISL_218574	A/swine/Bac_Ninh/43-26-3/2015	EPI744557	National_Institute_of_Animal_Health	National_Institute_of_Animal_Health
EPI_ISL_218573	A/swine/Bac_Ninh/43-25-3/2015	EPI744549	National_Institute_of_Animal_Health	National_Institute_of_Animal_Health
EPI_ISL_136652	A/swine/Maryland/A01444460/2013	EPI427156
EPI_ISL_87503	A/blue-winged_teal/Ohio/1714/2005	EPI307578
EPI_ISL_14767406	A/green-winged_teal/Alaska/AK20-528/2020	EPI2142876
EPI_ISL_234956	A/swine/North_Carolina/A01777729/2016	EPI840259
EPI_ISL_218572	A/swine/Bac_Ninh/43-24-3/2015	EPI744541	National_Institute_of_Animal_Health	National_Institute_of_Animal_Health
EPI_ISL_87502	A/mallard/Maryland/1127/2005	EPI307570
EPI_ISL_234963	A/swine/Iowa/A01777663/2016	EPI840273
EPI_ISL_17061077	A/swine/Ohio/A02751413/2022	EPI2433961
EPI_ISL_14767408	A/green-winged_teal/Alaska/UGA17-4723/2017	EPI2142892
EPI_ISL_234962	A/swine/Iowa/A01777670/2016	EPI840271
EPI_ISL_218578	A/swine/Bac_Ninh/43-06-3/2015	EPI744589	National_Institute_of_Animal_Health	National_Institute_of_Animal_Health
EPI_ISL_17061078	A/swine/Missouri/A02524408/2023	EPI2433963
EPI_ISL_218577	A/swine/Bac_Ninh/43-30-3/2015	EPI744581	National_Institute_of_Animal_Health	National_Institute_of_Animal_Health
EPI_ISL_17061079	A/swine/Illinois/A02758601/2023	EPI2433965
EPI_ISL_218576	A/swine/Bac_Ninh/43-29-3/2015	EPI744573	National_Institute_of_Animal_Health	National_Institute_of_Animal_Health
EPI_ISL_17061072	A/swine/Indiana/A02751400/2022	EPI2433951
EPI_ISL_234966	A/swine/Iowa/A01777664/2016	EPI840279
EPI_ISL_17061074	A/swine/Iowa/A02751412/2022	EPI2433955
EPI_ISL_234964	A/swine/Indiana/A01777672/2016	EPI840275
EPI_ISL_17061080	A/swine/North_Carolina/A02751500/2023	EPI2433967
EPI_ISL_14767421	A/northern_pintail/Alaska/AK19-534/2019	EPI2142998
EPI_ISL_17061081	A/swine/Pennsylvania/A02758600/2023	EPI2433968
EPI_ISL_136671	A/swine/Indiana/A01260015/2012	EPI427178
EPI_ISL_136675	A/swine/Indiana/A01260169/2012	EPI427190
EPI_ISL_136673	A/swine/Indiana/A01260163/2012	EPI427184
EPI_ISL_218599	A/swine/Dong_Nai/12-01-3/2015	EPI744756	National_Institute_of_Animal_Health	National_Institute_of_Animal_Health
EPI_ISL_218603	A/swine/Dong_Nai/12-06-3/2015	EPI744788	National_Institute_of_Animal_Health	National_Institute_of_Animal_Health
EPI_ISL_218602	A/swine/Dong_Nai/12-04-3/2015	EPI744780	National_Institute_of_Animal_Health	National_Institute_of_Animal_Health
EPI_ISL_218601	A/swine/Dong_Nai/12-03-3/2015	EPI744772	National_Institute_of_Animal_Health	National_Institute_of_Animal_Health
EPI_ISL_218600	A/swine/Dong_Nai/12-02-3/2015	EPI744764	National_Institute_of_Animal_Health	National_Institute_of_Animal_Health
EPI_ISL_218607	A/swine/Dong_Nai/12-10-3/2015	EPI744819	National_Institute_of_Animal_Health	National_Institute_of_Animal_Health
EPI_ISL_218606	A/swine/Dong_Nai/12-09-3/2015	EPI744811	National_Institute_of_Animal_Health	National_Institute_of_Animal_Health
EPI_ISL_218605	A/swine/Dong_Nai/12-08-3/2015	EPI744803	National_Institute_of_Animal_Health	National_Institute_of_Animal_Health
EPI_ISL_218604	A/swine/Dong_Nai/12-07-3/2015	EPI744795	National_Institute_of_Animal_Health	National_Institute_of_Animal_Health
EPI_ISL_136685	A/duck/Hokkaido/221/2008	EPI427214
EPI_ISL_136685	A/duck/Hokkaido/221/2008	EPI1189823
EPI_ISL_218611	A/swine/Dong_Nai/12-14-3/2015	EPI744851	National_Institute_of_Animal_Health	National_Institute_of_Animal_Health
EPI_ISL_5616	A/pintail/Alaska/53/2005	EPI38909
EPI_ISL_218610	A/swine/Dong_Nai/12-13-3/2015	EPI744843	National_Institute_of_Animal_Health	National_Institute_of_Animal_Health
EPI_ISL_218609	A/swine/Dong_Nai/12-12-3/2015	EPI744835	National_Institute_of_Animal_Health	National_Institute_of_Animal_Health
EPI_ISL_218608	A/swine/Dong_Nai/12-11-3/2015	EPI744827	National_Institute_of_Animal_Health	National_Institute_of_Animal_Health
EPI_ISL_218613	A/swine/Dong_Nai/12-16-3/2015	EPI744867	National_Institute_of_Animal_Health	National_Institute_of_Animal_Health
EPI_ISL_218612	A/swine/Dong_Nai/12-15-3/2015	EPI744859	National_Institute_of_Animal_Health	National_Institute_of_Animal_Health
EPI_ISL_87551	A/swine/Pennsylvania/057108-1/2010	EPI307929
EPI_ISL_87553	A/swine/Iowa/A01057188/2010	EPI307943
EPI_ISL_87555	A/swine/Illinois/A01057088/2010	EPI307945
EPI_ISL_87554	A/swine/Illinois/A01057087/2010	EPI307944
EPI_ISL_300557	A/swine/North_Carolina/A01785419/2018	EPI1184031
EPI_ISL_300558	A/swine/North_Carolina/A01785421/2018	EPI1184033
EPI_ISL_300553	A/swine/Texas/A01785420/2018	EPI1184023
EPI_ISL_300555	A/swine/Minnesota/A01785416/2018	EPI1184027
EPI_ISL_103957	A/swine/Illinois/A01076719/2010	EPI361505
EPI_ISL_103956	A/swine/Illinois/A01047528/2010	EPI361500
EPI_ISL_19126034	A/swine/Missouri/A02862328/2024	EPI3273439	Iowa_State_University
EPI_ISL_19126033	A/swine/Missouri/A02862329/2024	EPI3273437	Iowa_State_University
EPI_ISL_19126032	A/swine/Missouri/A02862345/2024	EPI3273435	Iowa_State_University
EPI_ISL_19126041	A/swine/Iowa/A02862333/2024	EPI3273454	Iowa_State_University
EPI_ISL_19126047	A/swine/Illinois/A02862344/2024	EPI3273466	Iowa_State_University
EPI_ISL_366151	A/swine/Minnesota/A02432160/2019	EPI1498491
EPI_ISL_366147	A/swine/Minnesota/A02245106/2019	EPI1498483
EPI_ISL_366159	A/swine/Iowa/A02432164/2019	EPI1498507
EPI_ISL_366155	A/swine/Iowa/A02432156/2019	EPI1498499
EPI_ISL_366167	A/swine/Indiana/A01812290/2019	EPI1498523
EPI_ISL_366166	A/swine/Minnesota/A02245110/2019	EPI1498521
EPI_ISL_366161	A/swine/Illinois/A02432162/2019	EPI1498511
EPI_ISL_366160	A/swine/Iowa/A02432168/2019	EPI1498509
EPI_ISL_366163	A/swine/Utah/A02245102/2019	EPI1498515
EPI_ISL_366169	A/swine/Indiana/A01812292/2019	EPI1498527
EPI_ISL_3806785	A/chicken/Bangladesh/2478/2019_(H3N8)	EPI1888010	Chattogram_Veterinary_and_Animal_Sciences_University	St._Jude_Children's_Research_Hospital
EPI_ISL_3806908	A/duck/Bangladesh/2561/2019_(H3N8)	EPI1888014	Chattogram_Veterinary_and_Animal_Sciences_University	St._Jude_Children's_Research_Hospital
EPI_ISL_17373083	A/swine/Ohio/OH20-10493/2020	EPI2497220
EPI_ISL_17373082	A/swine/Ohio/OH20-10115/2020	EPI2497212
EPI_ISL_5779	A/mallard_duck/Alberta/331/1985	EPI41960
EPI_ISL_17373085	A/swine/Ohio/OH20-10685/2020	EPI2497236
EPI_ISL_17373084	A/swine/Ohio/OH20-10603/2020	EPI2497228
EPI_ISL_17373087	A/swine/Ohio/OH20-11097/2020	EPI2497252
EPI_ISL_17373086	A/swine/Ohio/OH20-10686/2020	EPI2497244
EPI_ISL_5789	A/mallard_duck/Alberta/438/1985	EPI87086
EPI_ISL_17373079	A/swine/Indiana/OH20-12429/2020	EPI2497188
EPI_ISL_5790	A/blue-winged_teal/Alberta/120/1991	EPI42013
EPI_ISL_17373099	A/swine/Ohio/OH20-17380/2020	EPI2497326
EPI_ISL_17373098	A/swine/Ohio/OH20-16985/2020	EPI2497318
EPI_ISL_17373100	A/swine/Ohio/OH20-1952/2020	EPI2497334
EPI_ISL_17373103	A/swine/Ohio/OH20-23119/2020	EPI2497358
EPI_ISL_17373102	A/swine/Ohio/OH20-22800/2020	EPI2497350
EPI_ISL_17373089	A/swine/Ohio/OH20-11160/2020	EPI2497261
EPI_ISL_17373091	A/swine/Ohio/OH20-11715/2020	EPI2497276
EPI_ISL_17373090	A/swine/Ohio/OH20-11699/2020	EPI2497268
EPI_ISL_17373092	A/swine/Ohio/OH20-14132/2020	EPI2497284
EPI_ISL_17373095	A/swine/Ohio/OH20-15586/2020	EPI2497308
EPI_ISL_17373094	A/swine/Ohio/OH20-15002/2020	EPI2497300
EPI_ISL_17373115	A/swine/Ohio/OH20-24948/2020	EPI2497426
EPI_ISL_17373114	A/swine/Ohio/OH20-24947/2020	EPI2497418
EPI_ISL_17373117	A/swine/Ohio/OH20-25043/2020	EPI2497442
EPI_ISL_17373119	A/swine/Ohio/OH20-25166/2020	EPI2497458
EPI_ISL_5818	A/red-necked_stint/Australia/4500/1980	EPI42149
EPI_ISL_17373106	A/swine/Ohio/OH20-23834/2020	EPI2497368
EPI_ISL_17373109	A/swine/Ohio/OH20-24176/2020	EPI2497378
EPI_ISL_5821	A/duck/New_Zealand/38/1984	EPI90384
EPI_ISL_17373110	A/swine/Ohio/OH20-24338/2020	EPI2497386
EPI_ISL_17373133	A/swine/Ohio/OH20-6741/2020	EPI2497541
EPI_ISL_5828	A/duck/Chabarovsk/1610/1972	EPI42311
EPI_ISL_17373132	A/swine/Ohio/OH20-6729/2020	EPI2497533
EPI_ISL_17373135	A/swine/Ohio/OH20-7443/2020	EPI2497557
EPI_ISL_17373134	A/swine/Ohio/OH20-6892/2020	EPI2497549
EPI_ISL_17373121	A/swine/Ohio/OH20-25292/2020	EPI2497475
EPI_ISL_17373120	A/swine/Ohio/OH20-25168/2020	EPI2497466
EPI_ISL_17373122	A/swine/Ohio/OH20-25753/2020	EPI2497482
EPI_ISL_17373125	A/swine/Ohio/OH20-26246/2020	EPI2497492
EPI_ISL_15619618	A/equine/Washington/1/2020	EPI2201494	University_of_California_Davis	University_of_Kentucky
EPI_ISL_15619616	A/equine/Texas/6/2020	EPI2201491	University_of_California_Davis	University_of_Kentucky
EPI_ISL_17373126	A/swine/Ohio/OH20-26583/2020	EPI2497500
EPI_ISL_15619617	A/equine/Texas/8/2020	EPI2201492	University_of_California_Davis	University_of_Kentucky
EPI_ISL_17373145	A/swine/Illinois/A02751529/2023	EPI2497622
EPI_ISL_7591585	A/Anas_platyrhynchos/Belgium/827/2020	EPI1942357	Sciensano_-_Animal_Infectious_Diseases	Sciensano,_Department_of_Animal_Infectious_Diseases
EPI_ISL_14751284	A/swine/Italy/102079/2018	EPI2138448
EPI_ISL_17373150	A/swine/Iowa/A02751537/2023	EPI2497629
EPI_ISL_17373136	A/swine/Ohio/OH20-7953/2020	EPI2497566
EPI_ISL_17373138	A/swine/Ohio/OH20-8521/2020	EPI2497582
EPI_ISL_17373140	A/swine/Ohio/OH20-8813/2020	EPI2497598
EPI_ISL_5854	A/mallard_duck/New_York/157/1986	EPI42703
EPI_ISL_17373161	A/swine/North_Carolina/A02751517/2023	EPI2497709
EPI_ISL_15619598	A/equine/Kentucky/2/2020	EPI2201466	Equine_Diagnostic_Solutions	University_of_Kentucky
EPI_ISL_15619599	A/equine/Kentucky/4/2020	EPI2201467	Equine_Diagnostic_Solutions	University_of_Kentucky
EPI_ISL_15619597	A/equine/Idaho/1/2020	EPI2201464	University_of_California_Davis	University_of_Kentucky
EPI_ISL_14751234	A/swine/Italy/203689/2018	EPI2138450
EPI_ISL_15619594	A/equine/Colorado/2/2020	EPI2201458	CSU_Veterinary_Teaching_Hospital	University_of_Kentucky
EPI_ISL_366305	A/swine/Nebraska/A02432059/2019	EPI1499110
EPI_ISL_15619595	A/equine/Colorado/3/2020	EPI2201460	CSU_Veterinary_Teaching_Hospital	University_of_Kentucky
EPI_ISL_17373167	A/swine/Oklahoma/A02712638/2022	EPI2497656
EPI_ISL_15619593	A/equine/Colorado/1/2020	EPI2201457	CSU_Veterinary_Teaching_Hospital	University_of_Kentucky
EPI_ISL_366306	A/swine/Missouri/A02431992/2019	EPI1499112
EPI_ISL_15619590	A/equine/California/3/2020	EPI2201453	University_of_California_Davis	University_of_Kentucky
EPI_ISL_15619591	A/equine/California/4/2020	EPI2201455	University_of_California_Davis	University_of_Kentucky
EPI_ISL_17373152	A/swine/Ohio/A02751564/2023	EPI2497633
EPI_ISL_366319	A/swine/Iowa/A02431988/2019	EPI1499138
EPI_ISL_19109832	A/Wild_duck/South_Korea/KNU2020-131/2020	EPI3268087	Wonkwang_University_School_of_Medicine,_Infection_Biology
EPI_ISL_15619589	A/equine/California/2/2020	EPI2201452	University_of_California_Davis	University_of_Kentucky
EPI_ISL_366318	A/swine/Iowa/A02431885/2019	EPI1499136
EPI_ISL_5867	A/mallard_duck/New_York/174/1982	EPI42931
EPI_ISL_366313	A/swine/Nebraska/A02431880/2019	EPI1499126
EPI_ISL_366312	A/swine/Indiana/A02431993/2019	EPI1499124
EPI_ISL_366315	A/swine/Iowa/A02431991/2019	EPI1499130
EPI_ISL_366314	A/swine/Iowa/A02431986/2019	EPI1499128
EPI_ISL_15619614	A/equine/Texas/4/2020	EPI2201488	University_of_California_Davis	University_of_Kentucky
EPI_ISL_19109842	A/Eurasian_Wigeon/South_Korea/KNU2020-83/2020	EPI3268140	Wonkwang_University_School_of_Medicine,_Infection_Biology
EPI_ISL_17373179	A/swine/Minnesota/A02978435/2023	EPI2497677
EPI_ISL_19109840	A/Spot-billed_duck/South_Korea/KNU2022-20/2022	EPI3268126	Wonkwang_University_School_of_Medicine,_Infection_Biology
EPI_ISL_15619610	A/equine/Oregon/2/2020	EPI2201483	University_of_California_Davis	University_of_Kentucky
EPI_ISL_366321	A/swine/Oklahoma/A02431948/2019	EPI1499142
EPI_ISL_15619611	A/equine/Tennessee/2/2020	EPI2201485	University_of_California_Davis	University_of_Kentucky
EPI_ISL_17373180	A/swine/Kansas/A02978430/2023	EPI2497680
EPI_ISL_15619608	A/equine/New_Jersey/2/2020	EPI2201480	University_of_California_Davis	University_of_Kentucky
EPI_ISL_19109845	A/Rufous_Turtle_Dove/South_Korea/KNU18-19/2018	EPI3268155	Wonkwang_University_School_of_Medicine,_Infection_Biology
EPI_ISL_17373182	A/swine/Iowa/A02978439/2023	EPI2497682
EPI_ISL_14751257	A/swine/Italy/134615/2018	EPI2138449
EPI_ISL_15619606	A/equine/Mississippi/2/2020	EPI2201477	UK_Veterinary_Diagnostic_Laboratory	University_of_Kentucky
EPI_ISL_15619607	A/equine/Mississipi/3/2020	EPI2201478	UK_Veterinary_Diagnostic_Laboratory	University_of_Kentucky
EPI_ISL_15619604	A/equine/Missouri/1/2020	EPI2201474	Equine_Diagnostic_Solutions	University_of_Kentucky
EPI_ISL_17373170	A/swine/Minnesota/A02712642/2023	EPI2497661
EPI_ISL_15619605	A/equine/Mississippi/1/2020	EPI2201476	UK_Veterinary_Diagnostic_Laboratory	University_of_Kentucky
EPI_ISL_15619602	A/equine/Minnesota/1/2020	EPI2201472	Equine_Diagnostic_Solutions	University_of_Kentucky
EPI_ISL_15619603	A/equine/Minnesota/2/2020	EPI2201473	UK_Veterinary_Diagnostic_Laboratory	University_of_Kentucky
EPI_ISL_17373172	A/swine/Iowa/A02978440/2023	EPI2497665
EPI_ISL_15619600	A/equine/Massachusetts/1/2020	EPI2201468	Equine_Diagnostic_Solutions	University_of_Kentucky
EPI_ISL_15619601	A/equine/Massachusetts/2/2020	EPI2201470	Equine_Diagnostic_Solutions	University_of_Kentucky
EPI_ISL_9951121	A/duck/Bangladesh/18D1577/2021	EPI1985988	icddr,b_International_Centre_for_Diarrhoeal_Disease_Research,_Bangladesh	International_Centre_for_Diarrhoeal_Disease_Research_(ICDDR,B)
EPI_ISL_333613	A/common_teal/Chany/892/2018	EPI1333719	State_Research_Center_of_Virology_and_Biotechnology_(VECTOR)	State_Research_Center_of_Virology_and_Biotechnology_(VECTOR)
EPI_ISL_333612	A/common_teal/Chany/891/2018	EPI1333711	State_Research_Center_of_Virology_and_Biotechnology_(VECTOR)	State_Research_Center_of_Virology_and_Biotechnology_(VECTOR)
EPI_ISL_333615	A/gadwall/Chany/893/2018	EPI1333763	State_Research_Center_of_Virology_and_Biotechnology_(VECTOR)	State_Research_Center_of_Virology_and_Biotechnology_(VECTOR)
EPI_ISL_333614	A/common_teal/Chany/893/2018	EPI1333727	State_Research_Center_of_Virology_and_Biotechnology_(VECTOR)	State_Research_Center_of_Virology_and_Biotechnology_(VECTOR)
EPI_ISL_333611	A/common_teal/Chany/889/2018	EPI1333703	State_Research_Center_of_Virology_and_Biotechnology_(VECTOR)	State_Research_Center_of_Virology_and_Biotechnology_(VECTOR)
EPI_ISL_169777	A/mallard/Italy/3342/2006	EPI554982	Istituto_Zooprofilattico_Sperimentale_Delle_Venezie	Istituto_Zooprofilattico_Sperimentale_Delle_Venezie
EPI_ISL_366386	A/swine/Minnesota/A02245092/2019	EPI1499356
EPI_ISL_14931872	A/swine/Kansas/A02750668/2022	EPI2175937
EPI_ISL_14931847	A/duck/Moscow/5881/2021	EPI2175872
EPI_ISL_14931850	A/swine/Indiana/A02750704/2022	EPI2175893
EPI_ISL_14931849	A/duck/Chernogolovka/5897/2021	EPI2175888
EPI_ISL_14931848	A/duck/Chernogolovka/5908/2021	EPI2175880
EPI_ISL_14931855	A/swine/Iowa/A02750700/2022	EPI2175903
EPI_ISL_14931853	A/swine/Pennsylvania/A02750718/2022	EPI2175899
EPI_ISL_14931852	A/swine/Iowa/A02750693/2022	EPI2175897
EPI_ISL_14931858	A/swine/Iowa/A02750712/2022	EPI2175909
EPI_ISL_14931856	A/swine/Iowa/A02750695/2022	EPI2175905
EPI_ISL_14931863	A/swine/Iowa/A02750697/2022	EPI2175919
EPI_ISL_14931860	A/swine/North_Carolina/A02750694/2022	EPI2175913
EPI_ISL_14931867	A/swine/Iowa/A02750719/2022	EPI2175927
EPI_ISL_14931865	A/swine/Iowa/A02750709/2022	EPI2175923
EPI_ISL_14931871	A/swine/North_Carolina/A02750710/2022	EPI2175935
EPI_ISL_14931869	A/swine/Iowa/A02750720/2022	EPI2175931
EPI_ISL_19273305	A/blue-winged_teal/Minnesota/23-029309-012-original/2023	EPI3446992	National_Veterinary_Services_Laboratories_-_USDA	National_Veterinary_Services_Laboratories_-_USDA
EPI_ISL_16209741	A/Duck/Mongolia/2021-MG03/2021	EPI2257138
EPI_ISL_16209740	A/Duck/Mongolia/2021-MG02/2021	EPI2257130
EPI_ISL_12949277	A/chicken/Guangdong/F0314/2022	EPI2047571	China_Agricultural_University	China_Agricultural_University
EPI_ISL_104409	A/chicken/Pakistan/NARC-16945/2010	EPI354436
EPI_ISL_399323	A/swine/Illinois/0TM119/2017	EPI1633538
EPI_ISL_284644	A/duck/Hokkaido/12/2015	EPI1098307
EPI_ISL_284645	A/duck/Hokkaido/13/2015	EPI1098314
EPI_ISL_284646	A/duck/Hokkaido/14/2015	EPI1098321
EPI_ISL_284647	A/duck/Hokkaido/15/2015	EPI1098328
EPI_ISL_284648	A/duck/Hokkaido/17/2015	EPI1098335
EPI_ISL_22518	A/mallard/MN/515/2000	EPI158614
EPI_ISL_22519	A/mallard/MN/99/2000	EPI158622
EPI_ISL_399358	A/swine/Michigan/A02478737/2019	EPI1633818
EPI_ISL_22520	A/mallard/MN/259/1999	EPI158630
EPI_ISL_399359	A/swine/Virginia/A02478738/2019	EPI1633826
EPI_ISL_22521	A/mallard/MN/330/1999	EPI158638
EPI_ISL_22522	A/mallard/MN/380/1999	EPI158646
EPI_ISL_399366	A/swine/Indiana/A02478693/2019	EPI1633856
EPI_ISL_399364	A/swine/Iowa/A02478703/2019	EPI1633852
EPI_ISL_284679	A/swine/Texas/A01785299/2017	EPI1098473
EPI_ISL_6150	A/mallard/Alaska/256/2005	EPI44100
EPI_ISL_6151	A/pintail/Alaska/279/2005	EPI44119
EPI_ISL_399372	A/swine/Iowa/A02478700/2019	EPI1633868
EPI_ISL_284680	A/swine/Texas/A01785298/2017	EPI1098475
EPI_ISL_284681	A/donkey/Shandong/1/2017	EPI1098480
EPI_ISL_15620323	A/swine/Iowa/B58578/2022	EPI2201675
EPI_ISL_284693	A/canine/South_Korea/0173915/2015	EPI1098536
EPI_ISL_284694	A/canine/Indiana/003018/2016	EPI1098576
EPI_ISL_284695	A/canine/Florida/269770/2015	EPI1098578
EPI_ISL_22551	A/turkey/MN/366767/2005	EPI158876
EPI_ISL_366621	A/swine/Iowa/A02432317/2019	EPI1501010
EPI_ISL_22552	A/guinea_fowl/NJ/8848-18/1998	EPI238886
EPI_ISL_22553	A/chicken/NY/11602-12/1998	EPI158890
EPI_ISL_284696	A/canine/Illinois/077753/2016	EPI1098555
EPI_ISL_284697	A/canine/Illinois/283066/2015	EPI1098568
EPI_ISL_366616	A/swine/Missouri/A02432296/2019	EPI1501000
EPI_ISL_399387	A/swine/Minnesota/A02245278/2019	EPI1633902
EPI_ISL_284698	A/canine/Illinois/328292/2015	EPI1098565
EPI_ISL_104479	A/turkey/Ontario/FAV-9/2011	EPI354665
EPI_ISL_284699	A/swine/Maryland/A01764002/2017	EPI1098585
EPI_ISL_399396	A/swine/Indiana/A02478732/2019	EPI1634026
EPI_ISL_284705	A/swine/Maryland/A01764005/2017	EPI1098623
EPI_ISL_284706	A/swine/Maryland/A01764022/2017	EPI1098631
EPI_ISL_366626	A/swine/Iowa/A02432383/2019	EPI1501020
EPI_ISL_399406	A/swine/Iowa/A02478730/2019	EPI1634046
EPI_ISL_104489	A/turkey/Ontario/FAV-3/2011	EPI354673
EPI_ISL_399407	A/swine/Indiana/A02478727/2019	EPI1634048
EPI_ISL_399402	A/swine/Minnesota/A02478718/2019	EPI1634038
EPI_ISL_366634	A/swine/Iowa/A02432324/2019	EPI1501035
EPI_ISL_399414	A/swine/Indiana/A02478733/2019	EPI1634062
EPI_ISL_399412	A/swine/North_Carolina/A02478707/2019	EPI1634058
EPI_ISL_399413	A/swine/Minnesota/A02478714/2019	EPI1634060
EPI_ISL_399411	A/swine/Iowa/A02478723/2019	EPI1634056
EPI_ISL_284721	A/swine/Maryland/A01764024/2017	EPI1098693
EPI_ISL_120884	A/duck/Korea/A122/10	EPI392647
EPI_ISL_17471794	A/swine/Ohio/OH-1059/2021	EPI2510454
EPI_ISL_17471798	A/swine/Ohio/OH-11021/2021	EPI2510482
EPI_ISL_399418	A/swine/North_Carolina/A02478711/2019	EPI1634070
EPI_ISL_399417	A/swine/Iowa/A02478729/2019	EPI1634068
EPI_ISL_17471818	A/swine/Ohio/OH-13621/2021	EPI2510561
EPI_ISL_22592	A/mallard/MN/158/2000	EPI159172
EPI_ISL_15620271	A/swine/Iowa/A02750825/2022	EPI2201495
EPI_ISL_22593	A/sanderling/NJ/1042/2005	EPI159180
EPI_ISL_17471816	A/swine/Ohio/OH-13523/2021	EPI2510545
EPI_ISL_22594	A/ruddy_turnstone/NJ/357/2005	EPI159188
EPI_ISL_22595	A/ruddy_turnstone/NJ/335/2005	EPI159196
EPI_ISL_22596	A/duck/LA/17G/1987	EPI159212
EPI_ISL_17471810	A/swine/Ohio/OH-11381/2021	EPI2510496
EPI_ISL_17471815	A/swine/Ohio/OH-13252/2021	EPI2510537
EPI_ISL_17471812	A/swine/Ohio/OH-12902/2021	EPI2510515
EPI_ISL_22611	A/equine/Switzerland/2225/1979	EPI159272
EPI_ISL_22612	A/equine/France/1/1967	EPI159280
EPI_ISL_399443	A/swine/North_Carolina/A02245294/2019	EPI1634112
EPI_ISL_153685	A/swine/Iowa/A01365906/2013	EPI499547
EPI_ISL_6231	A/pintail/Ohio/454/1987	EPI45639
EPI_ISL_170078	A/chicken/Changzhou/c02/2013	EPI556441		Jiangsu_Provincial_Center_for_Disease_Control_&_Prevention
EPI_ISL_17471850	A/swine/Ohio/OH-18110/2021	EPI2510603
EPI_ISL_17471848	A/swine/Ohio/OH-16296/2021	EPI2510584
EPI_ISL_17471849	A/swine/Ohio/OH-17708/2021	EPI2510595
EPI_ISL_17471855	A/swine/Ohio/OH-20511/2021	EPI2510629
EPI_ISL_14768262	A/grey_teal/Victoria/10834/2017	EPI2144395
EPI_ISL_22632	A/northern_shoveler/California/HKWF1021/2007	EPI159443
EPI_ISL_22633	A/northern_shoveler/California/HKWF1046/2007	EPI159451
EPI_ISL_14768267	A/pink-eared_duck/Victoria/10826/2017	EPI2144435
EPI_ISL_22635	A/northern_shoveler/California/HKWF1131/2007	EPI159467
EPI_ISL_17471846	A/swine/Ohio/OH-15380/2021	EPI2510592
EPI_ISL_17471847	A/swine/Ohio/OH-16295/2021	EPI2510576
EPI_ISL_22637	A/northern_shoveler/California/HKWF1199/2007	EPI159483
EPI_ISL_22638	A/northern_shoveler/California/HKWF1367/2007	EPI159491
EPI_ISL_284779	A/duck/Bangladesh/31019/2016	EPI1099154
EPI_ISL_14768275	A/ruddy_turnstone/King_Island/11988/2017	EPI2144499
EPI_ISL_14768274	A/ruddy_turnstone/King_Island/11986/2017	EPI2144491
EPI_ISL_14768277	A/ruddy_turnstone/King_Island/12012/2017	EPI2144523
EPI_ISL_284784	A/duck/Bangladesh/30828/2016	EPI1098796
EPI_ISL_14768276	A/ruddy_turnstone/King_Island/11991/2017	EPI2144515
EPI_ISL_153725	A/swine/Minnesota/A01290747/2013	EPI499632
EPI_ISL_284806	A/duck/Bangladesh/30827/2016	EPI1099140
EPI_ISL_153728	A/swine/Iowa/A01290671/2013	EPI499641
EPI_ISL_17471887	A/swine/Ohio/OH-22192/2021	EPI2510656
EPI_ISL_153732	A/swine/North_Carolina/A01290722/2013	EPI499651
EPI_ISL_17471885	A/swine/Ohio/OH-20566/2021	EPI2510637
EPI_ISL_153733	A/swine/North_Carolina/A01409048/2013	EPI499654
EPI_ISL_153739	A/swine/Iowa/A01290742/2013	EPI499672
EPI_ISL_284814	A/duck/Bangladesh/30824/2016	EPI1099048
EPI_ISL_22666	A/mallard_duck/Minnesota/Sg-00117/2007	EPI187890
EPI_ISL_153742	A/swine/Minnesota/A01290748/2013	EPI499681
EPI_ISL_399510	A/Anas_platyrhynchos/Belgium/8295/2016	EPI1634186
EPI_ISL_399510	A/Anas_platyrhynchos/Belgium/8295/2016	EPI1774528
EPI_ISL_153747	A/swine/North_Carolina/A01409104/2013	EPI499696
EPI_ISL_399508	A/Anas_platyrhynchos/Belgium/3950-8/2015	EPI1634184
EPI_ISL_399508	A/Anas_platyrhynchos/Belgium/3950-8/2015	EPI1774448
EPI_ISL_333974	A/duck/Vietnam/NCVD-ND4V3P/2016	EPI1335783	National_Centre_of_Veterinary_Diagnostics	Centers_for_Disease_Control_and_Prevention
EPI_ISL_153745	A/swine/North_Carolina/A01290717/2013	EPI499690
EPI_ISL_17471890	A/swine/Ohio/OH-24933/2021	EPI2510698
EPI_ISL_153754	A/swine/Iowa/A01290680/2013	EPI499717
EPI_ISL_19438001	A/canine/Jilin/01/2023	EPI3571358	Northeastern_University,_College_of_Life_and_Health_Science
EPI_ISL_17471888	A/swine/Ohio/OH-22545/2021	EPI2510684
EPI_ISL_16701536	A/swine/Nebraska/4B-1113-P15/2013	EPI2318484	St_Jude_Children's_Research_Hospital	St._Jude_Children's_Research_Hospital
EPI_ISL_153756	A/swine/North_Carolina/A01290778/2013	EPI499728
EPI_ISL_17471893	A/swine/Ohio/OH-25591/2021	EPI2510673
EPI_ISL_88225	A/goose/Zambia/05/2008	EPI310349
EPI_ISL_153763	A/swine/North_Carolina/A01290759/2013	EPI499750
EPI_ISL_88224	A/duck/Zambia/04/2008	EPI310341
EPI_ISL_88226	A/goose/Zambia/06/2008	EPI310357
EPI_ISL_153767	A/swine/North_Carolina/A01290762/2013	EPI499771
EPI_ISL_235695	A/mallard/Sweden/101487/2009	EPI845220
EPI_ISL_9951289	A/duck/Bangladesh/18D1578/2021	EPI1985995	icddr,b_International_Centre_for_Diarrhoeal_Disease_Research,_Bangladesh	International_Centre_for_Diarrhoeal_Disease_Research_(ICDDR,B)
EPI_ISL_17471930	A/swine/Ohio/OH-8087/2021	EPI2510766
EPI_ISL_17471931	A/swine/Ohio/OH-8212/2021	EPI2510769
EPI_ISL_17471929	A/swine/Ohio/OH-7351/2021	EPI2510758
EPI_ISL_17471935	A/swine/Ohio/OH-9225/2021	EPI2510789
EPI_ISL_17471932	A/swine/Ohio/OH-8740/2021	EPI2510844
EPI_ISL_17471933	A/swine/Ohio/OH-9221/2021	EPI2510778
EPI_ISL_14768217	A/wild_waterfowl/Queensland/P19-01624-26/2019	EPI2144085
EPI_ISL_6333	A/mallard/Ohio/264/1986	EPI46193
EPI_ISL_17471924	A/swine/Ohio/OH-5581/2021	EPI2510731
EPI_ISL_17471925	A/swine/Ohio/OH-6856/2021	EPI2510741
EPI_ISL_6335	A/mallard/Alaska/715/2005	EPI46231
EPI_ISL_104647	A/swine/North_Carolina/A01076178/2009	EPI354948
EPI_ISL_17471936	A/swine/Ohio/OH-9229/2021	EPI2510794
EPI_ISL_17471942	A/swine/Ohio/OH-8601/2021	EPI2510836
EPI_ISL_235727	A/swine/Iowa/A01778713/2016	EPI845322
EPI_ISL_17471940	A/swine/Ohio/OH-8430/2021	EPI2510824
EPI_ISL_235724	A/swine/Iowa/A01778607/2016	EPI845316
EPI_ISL_235730	A/swine/Iowa/A01778709/2016	EPI845328
EPI_ISL_235739	A/swine/Minnesota/A01942325/2016	EPI854056
EPI_ISL_235742	A/swine/North_Carolina/A01732322/2016	EPI853993
EPI_ISL_399577	A/canine/China/Huabei-170607/2017	EPI1634261
EPI_ISL_399591	A/swine/Iowa/A02478750/2019	EPI1634392
EPI_ISL_235750	A/swine/North_Carolina/A01732564/2016	EPI854008
EPI_ISL_399598	A/swine/South_Dakota/A02478745/2019	EPI1634406
EPI_ISL_16701460	A/swine/Nebraska/4B-1113-P1/2013	EPI2318474	St_Jude_Children's_Research_Hospital	St._Jude_Children's_Research_Hospital
EPI_ISL_235753	A/turkey/OH/313053_CIP046_RGJS49/2004	EPI845648
EPI_ISL_14768141	A/mallard/Tasmania/06-0297-31/2006	EPI2143715
EPI_ISL_399595	A/swine/Iowa/A02478759/2019	EPI1634400
EPI_ISL_235758	A/turkey/OH/313053_CIP046_RGJS44/2004	EPI845600
EPI_ISL_235757	A/turkey/OH/313053_CIP046_RGJS54/2004	EPI845680
EPI_ISL_399606	A/swine/North_Carolina/A02478740/2019	EPI1634422
EPI_ISL_153842	A/swine/Indiana/A01260398/2013	EPI499888
EPI_ISL_399607	A/swine/Iowa/A02478758/2019	EPI1634424
EPI_ISL_235762	A/turkey/OH/313053_CIP046_RGJS71/2004	EPI845644
EPI_ISL_235761	A/turkey/OH/313053_CIP046_RGJS70/2004	EPI845689
EPI_ISL_399605	A/swine/Iowa/A02478735/2019	EPI1634420
EPI_ISL_235760	A/turkey/OH/313053_CIP046_RGJS72/2004	EPI845634
EPI_ISL_399600	A/swine/Iowa/A02478762/2019	EPI1634410
EPI_ISL_153845	A/swine/Minnesota/A01366004/2013	EPI499897
EPI_ISL_399615	A/swine/Iowa/A02478747/2019	EPI1634440
EPI_ISL_399613	A/swine/Michigan/A02478751/2019	EPI1634436
EPI_ISL_137465	A/muscovy_duck/Vietnam/LBM240/2012	EPI432692
EPI_ISL_153854	A/swine/Iowa/13H069/2013	EPI499937
EPI_ISL_153855	A/swine/Iowa/13H087/2013	EPI499946
EPI_ISL_153852	A/swine/Iowa/13H094/2013	EPI499921
EPI_ISL_17373193	A/swine/Iowa/A02751538/2023	EPI2497706
EPI_ISL_153860	A/swine/Minnesota/A01365842/2013	EPI499963
EPI_ISL_153864	A/swine/Nebraska/A01394567/2013	EPI499986
EPI_ISL_17373186	A/swine/Iowa/A02712637/2022	EPI2497694
EPI_ISL_366885	A/duck/Buryatia/664-5465/1988	EPI1502603
EPI_ISL_15620559	A/swine/North_Carolina/A02750890/2022	EPI2202519
EPI_ISL_366884	A/canine/China/Shanghai-0315-2019/2019	EPI1502592
EPI_ISL_15620555	A/swine/Iowa/A02750897/2022	EPI2202511
EPI_ISL_15620552	A/swine/Iowa/A02750896/2022	EPI2202505
EPI_ISL_15620549	A/swine/North_Carolina/A02750898/2022	EPI2202499
EPI_ISL_15620545	A/swine/Iowa/A02750881/2022	EPI2202491
EPI_ISL_4167939	A/Canine/California/LACPHL-INF00001/2021	EPI1913554	Los_Angeles_County_Public_Health_Laboratories,_Lab_Microbial_Pathogen_Submission_Group	Los_Angeles_County_Department_of_Public_Health
EPI_ISL_6460	A/mallard/Ohio/424/1988	EPI48606
EPI_ISL_137546	A/swine/Minnesota/A01280462/2013	EPI433279
EPI_ISL_137547	A/swine/Minnesota/A01280543/2013	EPI433282
EPI_ISL_137550	A/swine/Minnesota/A01280592/2013	EPI433289
EPI_ISL_137551	A/swine/Ohio/12TOSU370/2012	EPI433298
EPI_ISL_203091	A/swine/Minnesota/A01940765/2015	EPI678265
EPI_ISL_22865	A/swine/Sichuan/01/2006	EPI160304
EPI_ISL_137552	A/swine/Ohio/12TOSU363/2012	EPI433306
EPI_ISL_203088	A/swine/Minnesota/A01940814/2015	EPI678259
EPI_ISL_137558	A/swine/Wyoming/A01444560/2013	EPI433323
EPI_ISL_399710	A/swine/Minnesota/A02245306/2019	EPI1634975
EPI_ISL_399711	A/swine/Minnesota/A02245304/2019	EPI1634977
EPI_ISL_399708	A/swine/Minnesota/A02245303/2019	EPI1634971
EPI_ISL_137560	A/swine/Wyoming/A01444566/2013	EPI433329
EPI_ISL_4168036	A/Canine/California/LACPHL-INF00006/2021	EPI1914437	Los_Angeles_County_Public_Health_Laboratories,_Lab_Microbial_Pathogen_Submission_Group	Los_Angeles_County_Department_of_Public_Health
EPI_ISL_399709	A/swine/Minnesota/A02245296/2019	EPI1634973
EPI_ISL_203096	A/swine/North_Carolina/A01857750/2015	EPI678281
EPI_ISL_399706	A/swine/Oklahoma/A02245308/2019	EPI1634967
EPI_ISL_4168035	A/Canine/California/LACPHL-INF00005/2021	EPI1914403	Los_Angeles_County_Public_Health_Laboratories,_Lab_Microbial_Pathogen_Submission_Group	Los_Angeles_County_Department_of_Public_Health
EPI_ISL_399707	A/swine/Minnesota/A02245307/2019	EPI1634969
EPI_ISL_4168034	A/Canine/California/LACPHL-INF00004/2021	EPI1914393	Los_Angeles_County_Public_Health_Laboratories,_Lab_Microbial_Pathogen_Submission_Group	Los_Angeles_County_Department_of_Public_Health
EPI_ISL_203102	A/swine/Arkansas/A01945580/2015	EPI678300
EPI_ISL_12949914	A/chicken/Guangdong/F1201/2021	EPI2047593	China_Agricultural_University	China_Agricultural_University
EPI_ISL_6496	A/mallard/Ohio/156/1990	EPI49314
EPI_ISL_399716	A/swine/Iowa/A02478782/2019	EPI1634987
EPI_ISL_203105	A/swine/North_Carolina/A01945726/2015	EPI678309
EPI_ISL_104803	A/swine/Minnesota/A01076196/2010	EPI354961
EPI_ISL_104802	A/swine/Indiana/A01076191/2010	EPI354953
EPI_ISL_203111	A/swine/Illinois/A01945691/2015	EPI678324
EPI_ISL_104805	A/swine/North_Carolina/A01076204/2010	EPI354976
EPI_ISL_104804	A/swine/Minnesota/A01076199/2010	EPI354968
EPI_ISL_104807	A/swine/Minnesota/A01076218/2010	EPI354991
EPI_ISL_203108	A/swine/North_Carolina/A01945728/2015	EPI678315
EPI_ISL_104806	A/swine/North_Carolina/A01076212/2010	EPI354984
EPI_ISL_6504	A/longtail_duck/Maryland/291/2005	EPI49466
EPI_ISL_203114	A/swine/North_Carolina/A01945753/2015	EPI678333
EPI_ISL_104808	A/swine/Illinois/A01201606/2011	EPI354999
EPI_ISL_104808	A/swine/Illinois/A01201606/2011	EPI384707
EPI_ISL_399722	A/swine/Iowa/A02478764/2019	EPI1634999
EPI_ISL_203119	A/swine/Arkansas/A01857979/2015	EPI678350
EPI_ISL_203118	A/swine/Ohio/A01857766/2015	EPI678347
EPI_ISL_203116	A/swine/North_Carolina/A01945740/2015	EPI678340
EPI_ISL_6512	A/green-winged_teal/Ohio/466/1987	EPI49618
EPI_ISL_203120	A/swine/North_Carolina/A01945823/2015	EPI678353
EPI_ISL_6515	A/northern_shoveler/Ohio/454/1987	EPI49675
EPI_ISL_15063440	A/Anser_fabalis/China/D338/2020	EPI2181588
EPI_ISL_399728	A/swine/Iowa/A02478767/2019	EPI1635011
EPI_ISL_203130	A/swine/North_Carolina/A01945800/2015	EPI678384
EPI_ISL_203142	A/swine/North_Carolina/A01944728/2015	EPI678421
EPI_ISL_6533	A/blue-winged_teal/Ohio/31/1999	EPI50002
EPI_ISL_203149	A/swine/North_Carolina/A01945939/2015	EPI678443
EPI_ISL_137620	A/swine/Ohio/12TOSU371/2012	EPI433533
EPI_ISL_137621	A/swine/Ohio/12TOSU374/2012	EPI433540
EPI_ISL_367000	A/swine/Nebraska/A02245112/2019	EPI1503471
EPI_ISL_15620431	A/swine/Illinois/F78322/2022	EPI2202359
EPI_ISL_137636	A/blue-winged_teal/New_Brunswick/00770/2010	EPI433605
EPI_ISL_15620422	A/swine/Iowa/A02750869/2022	EPI2202325
EPI_ISL_203176	A/swine/Iowa/A01944136/2015	EPI678554
EPI_ISL_15620418	A/swine/Iowa/A02750879/2022	EPI2202316
EPI_ISL_203183	A/swine/Arkansas/A01945350/2015	EPI678578
EPI_ISL_137651	A/American_black_duck/New_Brunswick/00525/2010	EPI433637
EPI_ISL_203185	A/swine/Ohio/A01944458/2015	EPI678584
EPI_ISL_19175575	A/mallard/Pennsylvania/23-028155-005/2023	EPI3350966	National_Veterinary_Services_Laboratories_-_USDA	National_Veterinary_Services_Laboratories_-_USDA
EPI_ISL_19175580	A/blue-winged_teal/Mississippi/23-028162-001/2023	EPI3351006	National_Veterinary_Services_Laboratories_-_USDA	National_Veterinary_Services_Laboratories_-_USDA
EPI_ISL_19175576	A/mallard/Pennsylvania/23-028155-006/2023	EPI3350974	National_Veterinary_Services_Laboratories_-_USDA	National_Veterinary_Services_Laboratories_-_USDA
EPI_ISL_137662	A/snow_goose/Nunavet/03438/2010	EPI433715
EPI_ISL_203196	A/swine/Iowa/A01857687/2015	EPI678617
EPI_ISL_137666	A/blue-winged_teal/Nova_Scotia/00071/2010	EPI433719
EPI_ISL_137667	A/blue-winged_teal/Nova_Scotia/00072/2010	EPI433720
EPI_ISL_203201	A/swine/North_Carolina/A01945452/2015	EPI678632
EPI_ISL_137664	A/blue-winged_teal/Nova_Scotia/00069/2010	EPI433717
EPI_ISL_137670	A/blue-winged_teal/Nova_Scotia/00075/2010	EPI433723
EPI_ISL_137671	A/blue-winged_teal/Nova_Scotia/00076/2010	EPI433724
EPI_ISL_137668	A/blue-winged_teal/Nova_Scotia/00073/2010	EPI433721
EPI_ISL_203204	A/swine/Ohio/A01795365/2015	EPI678644
EPI_ISL_137669	A/blue-winged_teal/Nova_Scotia/00074/2010	EPI433722
EPI_ISL_137674	A/blue-winged_teal/Nova_Scotia/00079/2010	EPI433883
EPI_ISL_137675	A/blue-winged_teal/Nova_Scotia/00080/2010	EPI433884
EPI_ISL_137672	A/blue-winged_teal/Nova_Scotia/00077/2010	EPI433847
EPI_ISL_137673	A/blue-winged_teal/Nova_Scotia/00078/2010	EPI433726
EPI_ISL_137679	A/blue-winged_teal/New_Brunswick/00283/2010	EPI433888
EPI_ISL_137676	A/blue-winged_teal/Nova_Scotia/00081/2010	EPI433885
EPI_ISL_137682	A/blue-winged_teal/New_Brunswick/00289/2010	EPI433891
EPI_ISL_15620415	A/swine/North_Carolina/A02750868/2022	EPI2202310
EPI_ISL_137683	A/blue-winged_teal/New_Brunswick/00291/2010	EPI433892
EPI_ISL_137680	A/blue-winged_teal/New_Brunswick/00285/2010	EPI433889
EPI_ISL_15620413	A/swine/Iowa/A02750861/2022	EPI2202306
EPI_ISL_15620410	A/swine/Pennsylvania/A02750862/2022	EPI2202300
EPI_ISL_137686	A/blue-winged_teal/New_Brunswick/00597/2010	EPI433895
EPI_ISL_137687	A/blue-winged_teal/New_Brunswick/00598/2010	EPI433896
EPI_ISL_137684	A/blue-winged_teal/New_Brunswick/00538/2010	EPI433893
EPI_ISL_137685	A/blue-winged_teal/New_Brunswick/00595/2010	EPI433894
EPI_ISL_137690	A/blue-winged_teal/New_Brunswick/00765/2010	EPI433899
EPI_ISL_137691	A/blue-winged_teal/New_Brunswick/00766/2010	EPI433900
EPI_ISL_137688	A/blue-winged_teal/New_Brunswick/00599/2010	EPI433897
EPI_ISL_137689	A/blue-winged_teal/New_Brunswick/00600/2010	EPI433898
EPI_ISL_137694	A/blue-winged_teal/New_Brunswick/00769/2010	EPI434053
EPI_ISL_15620403	A/swine/Illinois/A02750848/2022	EPI2202287
EPI_ISL_137695	A/blue-winged_teal/New_Brunswick/00771/2010	EPI434054
EPI_ISL_137692	A/blue-winged_teal/New_Brunswick/00767/2010	EPI433901
EPI_ISL_137693	A/blue-winged_teal/New_Brunswick/00768/2010	EPI434052
EPI_ISL_6623	A/equine/Idaho/37875/1991	EPI52067
EPI_ISL_17471722	A/swine/Ohio/OH-1033/2021	EPI2510443
EPI_ISL_137698	A/blue-winged_teal/New_Brunswick/00775/2010	EPI434057
EPI_ISL_137699	A/blue-winged_teal/Prince_Edward_Island/00803/2010	EPI434105
EPI_ISL_17471720	A/swine/Ohio/OH-10056/2021	EPI2510429
EPI_ISL_137696	A/blue-winged_teal/New_Brunswick/00772/2010	EPI434055
EPI_ISL_17471721	A/swine/Ohio/OH-10318/2021	EPI2510436
EPI_ISL_137697	A/blue-winged_teal/New_Brunswick/00774/2010	EPI434056
EPI_ISL_137703	A/blue-winged_teal/Nova_Scotia/01002/2010	EPI434109
EPI_ISL_137700	A/blue-winged_teal/Prince_Edward_Island/00831/2010	EPI434106
EPI_ISL_137707	A/blue-winged_teal/Nova_Scotia/01027/2010	EPI434161
EPI_ISL_17471718	A/swine/Indiana/OH-5789/2021	EPI2510412
EPI_ISL_17471719	A/swine/Indiana/OH-7093/2021	EPI2510420
EPI_ISL_17471717	A/turkey/Ohio/OH-7964/2021	EPI2510404
EPI_ISL_137723	A/American_black_duck/New_Brunswick/00322/2010	EPI434273
EPI_ISL_137731	A/green-winged_teal/New_Brunswick/00335/2010	EPI434384
EPI_ISL_137732	A/green-winged_teal/New_Brunswick/00336/2010	EPI434385
EPI_ISL_137736	A/mallard/New_Brunswick/00341/2010	EPI434429
EPI_ISL_137740	A/green-winged_teal/Nova_Scotia/00354/2010	EPI434433
EPI_ISL_137747	A/American_black_duck/New_Brunswick/00424/2010	EPI434483
EPI_ISL_121363	A/duck/Moscow/3806/2009	EPI376152
EPI_ISL_121363	A/duck/Moscow/3806/2009	EPI1785223
EPI_ISL_137748	A/swine/Pennsylvania/a01076502/2010	EPI434554
EPI_ISL_137749	A/swine/Pennsylvania/a01076503/2010	EPI434562
EPI_ISL_121371	A/equine/Yokohama/aq29/2011	EPI376182
EPI_ISL_121370	A/equine/Yokohama/aq5/2011	EPI376180
EPI_ISL_121373	A/equine/Yokohama/aq79/2011	EPI376186
EPI_ISL_121372	A/equine/Yokohama/aq53/2011	EPI376184
EPI_ISL_12950247	A/chicken/Jiangsu/A3123/2022	EPI2047609	China_Agricultural_University	China_Agricultural_University
EPI_ISL_170528	A/swine/Kazakhstan/106/1985	EPI558651
EPI_ISL_137786	A/American_black_duck/New_Brunswick/00454/2010	EPI434636
EPI_ISL_137787	A/American_black_duck/New_Brunswick/00467/2010	EPI434637
EPI_ISL_137785	A/American_black_duck/New_Brunswick/00425/2010	EPI434635
EPI_ISL_23100	A/equine/Lonquen/1/2006	EPI161638
EPI_ISL_137798	A/American_black_duck/New_Brunswick/00485/2010	EPI434745
EPI_ISL_170565	A/canine/Korea/S1/2012	EPI559604
EPI_ISL_137797	A/American_black_duck/New_Brunswick/00484/2010	EPI434744
EPI_ISL_170570	A/swine/Indiana/A01476743/2014	EPI558822
EPI_ISL_137802	A/mallard/New_Brunswick/00495/2010	EPI434774
EPI_ISL_137804	A/American_black_duck/New_Brunswick/00500/2010	EPI434776
EPI_ISL_137811	A/American_black_duck/New_Brunswick/00558/2010	EPI434869
EPI_ISL_137809	A/American_black_duck/New_Brunswick/00522/2010	EPI434867
EPI_ISL_137814	A/American_black_duck/New_Brunswick/00608/2010	EPI434901
EPI_ISL_137813	A/mallard/New_Brunswick/00593/2010	EPI434871
EPI_ISL_137819	A/American_black_duck/New_Brunswick/00616/2010	EPI434916
EPI_ISL_137817	A/American_black_duck/New_Brunswick/00614/2010	EPI434914
EPI_ISL_137822	A/American_black_duck/New_Brunswick/00619/2010	EPI434974
EPI_ISL_137823	A/American_black_duck/New_Brunswick/00620/2010	EPI434975
EPI_ISL_137821	A/American_black_duck/New_Brunswick/00618/2010	EPI434973
EPI_ISL_137827	A/American_black_duck/New_Brunswick/00624/2010	EPI435019
EPI_ISL_137825	A/American_black_duck/New_Brunswick/00622/2010	EPI434978
EPI_ISL_137830	A/American_black_duck/New_Brunswick/00687/2010	EPI435022
EPI_ISL_137831	A/wood_duck/Nova_Scotia/00738/2010	EPI435023
EPI_ISL_137828	A/American_black_duck/Prince_Edward_Island/00672/2010	EPI435020
EPI_ISL_137829	A/American_black_duck/Prince_Edward_Island/00673/2010	EPI435021
EPI_ISL_137834	A/gadwall/Nova_Scotia/00786/2010	EPI435078
EPI_ISL_137835	A/American_black_duck/Prince_Edward_Island/00788/2010	EPI435079
EPI_ISL_137832	A/mallard/Nova_Scotia/00778/2010	EPI435076
EPI_ISL_137833	A/gadwall/Nova_Scotia/00783/2010	EPI435077
EPI_ISL_137838	A/green-winged_teal/Prince_Edward_Island/00840/2010	EPI435121
EPI_ISL_137839	A/green-winged_teal/Prince_Edward_Island/00841/2010	EPI435126
EPI_ISL_137836	A/green-winged_teal/Prince_Edward_Island/00838/2010	EPI435080
EPI_ISL_137837	A/green-winged_teal/Prince_Edward_Island/00839/2010	EPI435119
EPI_ISL_6782	A/pintail/Ohio/339/1987	EPI55218
EPI_ISL_252547	A/swine/Ohio/A01785236/2016	EPI941034
EPI_ISL_252546	A/swine/Minnesota/A01785237/2016	EPI941032
EPI_ISL_137856	A/American_black_duck/New_Brunswick/00953/2010	EPI435297
EPI_ISL_14867045	A/Common_Teal/Kyoto/NIES187/2021	EPI2158878
EPI_ISL_14867050	A/Arabian_horses/China/JL2/2018	EPI2158887
EPI_ISL_14867051	A/Mongolian_horses/China/JL3/2018	EPI2158888
EPI_ISL_14867049	A/Arabian_horses/China/JL1/2018	EPI2158886
EPI_ISL_285327	A/swine/Iowa/A02221528/2017	EPI1103110
EPI_ISL_14867052	A/Mongolian_horses/China/JL4/2018	EPI2158889
EPI_ISL_14867053	A/dog/China/JL5/2018	EPI2158890
EPI_ISL_18144133	A/swine/Iowa/G47670/2023	EPI2718295
EPI_ISL_18144134	A/swine/Michigan/A02780680/2023	EPI2718303
EPI_ISL_18144135	A/swine/Michigan/A02780682/2023	EPI2718311
EPI_ISL_137873	A/mallard/Nova_Scotia/01016/2010	EPI435420
EPI_ISL_18144131	A/swine/Iowa/B35687/2023	EPI2718283
EPI_ISL_18144142	A/swine/North_Carolina/O41356/2023	EPI2718359
EPI_ISL_285336	A/swine/Ohio/A02221519/2017	EPI1103128
EPI_ISL_18144137	A/swine/Michigan/A02780685/2023	EPI2718327
EPI_ISL_236194	A/swine/Ontario/G3/2014	EPI849324
EPI_ISL_236198	A/swine/Manitoba/G5/2014	EPI849326
EPI_ISL_236196	A/swine/Manitoba/G1/2014	EPI849322
EPI_ISL_236203	A/swine/Ontario/G11/2014	EPI849332
EPI_ISL_154282	A/swine/Italy/112097/2011	EPI501466
EPI_ISL_236202	A/swine/Alberta/G9/2014	EPI849330
EPI_ISL_236201	A/swine/Manitoba/G7/2014	EPI849328
EPI_ISL_236200	A/swine/Saskatchewan/G8/2014	EPI849329
EPI_ISL_236207	A/swine/Ontario/G14/2014	EPI849335
EPI_ISL_236206	A/swine/Ontario/G13/2014	EPI849334
EPI_ISL_236205	A/swine/Ontario/G10/2014	EPI849331
EPI_ISL_236204	A/swine/Ontario/G12/2014	EPI849333
EPI_ISL_236209	A/swine/Ontario/G16/2014	EPI849337
EPI_ISL_236208	A/swine/Ontario/G15/2014	EPI849336
EPI_ISL_285381	A/duck/Fujian/SD063/2017	EPI1103238
EPI_ISL_252626	A/swine/Nebraska/A01785243/2016	EPI941158
EPI_ISL_154321	A/swine/Minnesota/A01395294/2013	EPI501526
EPI_ISL_137937	A/northern_pintail/Interior_Alaska/10BM05034R0/2010	EPI436518
EPI_ISL_154324	A/swine/Minnesota/A01366050/2013	EPI501535
EPI_ISL_154325	A/swine/South_Dakota/A01366063/2013	EPI501538
EPI_ISL_137946	A/northern_shoveler/Interior_Alaska/10BM05382R0/2010	EPI436584
EPI_ISL_137945	A/American_green-winged_teal/Interior_Alaska/10BM05376R0/2010	EPI436577
EPI_ISL_137950	A/northern_shoveler/Interior_Alaska/10BM05491R0/2010	EPI436614
EPI_ISL_137949	A/northern_shoveler/Interior_Alaska/10BM05487R0/2010	EPI436607
EPI_ISL_137954	A/ring-necked_duck/Interior_Alaska/10BM05792R0/2010	EPI436641
EPI_ISL_137955	A/mallard/Interior_Alaska/10BM05797R0/2010	EPI436648
EPI_ISL_137952	A/northern_shoveler/Interior_Alaska/10BM05638R0/2010	EPI436628
EPI_ISL_137953	A/northern_shoveler/Interior_Alaska/10BM05649R0/2010	EPI436635
EPI_ISL_137958	A/mallard/Interior_Alaska/10BM05968R0/2010	EPI436684
EPI_ISL_137959	A/mallard/Interior_Alaska/10BM05970R0/2010	EPI436703
EPI_ISL_137957	A/mallard/Interior_Alaska/10BM05900R0/2010	EPI436670
EPI_ISL_285417	A/equine/Montana/9564-1/2015	EPI1103408
EPI_ISL_219894	A/swine/Illinois/A01749812/2016	EPI750218
EPI_ISL_137972	A/mallard/Interior_Alaska/10BM06828R0/2010	EPI436801
EPI_ISL_137973	A/mallard/Interior_Alaska/10BM06835R0/2010	EPI436750
EPI_ISL_137982	A/northern_pintail/Interior_Alaska/10BM06704R0/2010	EPI436844
EPI_ISL_6908	A/swine/Spain/42386/2002	EPI58296
EPI_ISL_137986	A/northern_pintail/Interior_Alaska/10BM06872R0/2010	EPI436778
EPI_ISL_137987	A/northern_pintail/Interior_Alaska/9BM6960R0/2009	EPI436868
EPI_ISL_137991	A/northern_pintail/Interior_Alaska/9BM11431R0/2009	EPI436904
EPI_ISL_137989	A/northern_pintail/Interior_Alaska/9BM11325R0/2009	EPI436888
EPI_ISL_137993	A/northern_pintail/Interior_Alaska/9BM7108R2/2009	EPI436925
EPI_ISL_88842	A/swine/Minnesota/239105/2009	EPI312689
EPI_ISL_15604706	A/equine/Wyoming/1/21	EPI2199472	Equine_Diagnostic_Solutions	University_of_Kentucky
EPI_ISL_137998	A/northern_pintail/Interior_Alaska/9BM8459R0/2009	EPI436926
EPI_ISL_15604704	A/equine/Washington/1/21	EPI2199468	University_of_California_Davis	University_of_Kentucky
EPI_ISL_15604705	A/equine/Wisconsin/1/21	EPI2199470	Equine_Diagnostic_Solutions	University_of_Kentucky
EPI_ISL_137997	A/mallard/Interior_Alaska/9BM8387R0/2009	EPI436968
EPI_ISL_6933	A/mallard/Ohio/48/1986	EPI58790
EPI_ISL_6936	A/mallard/Ohio/654/2002	EPI58847
EPI_ISL_285469	A/swine/Minnesota/A02221495/2017	EPI1103492
EPI_ISL_6938	A/mallard/Ohio/649/2002	EPI58885
EPI_ISL_252696	A/swine/Iowa/A01668669/2016	EPI941246
EPI_ISL_252702	A/swine/Missouri/A01668744/2016	EPI941258
EPI_ISL_252701	A/swine/Iowa/A01668655/2016	EPI941256
EPI_ISL_252700	A/swine/North_Carolina/A01668664/2016	EPI941254
EPI_ISL_15604686	A/equine/Missouri/2/21	EPI2199444	University_of_California_Davis	University_of_Kentucky
EPI_ISL_285477	A/swine/Nebraska/A02221499/2017	EPI1103508
EPI_ISL_170787	A/equine/Baizak/09/2012	EPI558694
EPI_ISL_15604684	A/equine/Minnesota/1/21	EPI2199441	Equine_Diagnostic_Solutions	University_of_Kentucky
EPI_ISL_15604685	A/equine/Missouri/1/21	EPI2199443	Equine_Diagnostic_Solutions	University_of_Kentucky
EPI_ISL_138017	A/mallard/Interior_Alaska/9BM8465R0/2009	EPI436939
EPI_ISL_15604682	A/equine/Massachusetts/3/21	EPI2199437	University_of_California_Davis	University_of_Kentucky
EPI_ISL_219943	A/swine/Iowa/A01731968/2016	EPI750294
EPI_ISL_170790	A/equine/Kostanay/09/2012	EPI558698
EPI_ISL_138022	A/northern_pintail/Interior_Alaska/9BM8502R0/2009	EPI436993
EPI_ISL_15604683	A/equine/Maine/1/21	EPI2199439	University_of_California_Davis	University_of_Kentucky
EPI_ISL_138023	A/northern_pintail/Interior_Alaska/9BM9153R0/2009	EPI437000
EPI_ISL_15604680	A/equine/Kentucky/3/21	EPI2199434	Equine_Diagnostic_Solutions	University_of_Kentucky
EPI_ISL_252709	A/swine/Iowa/A01776537/2016	EPI946479
EPI_ISL_170788	A/equine/LKZ/09/2012	EPI558696
EPI_ISL_15604681	A/equine/Kentucky/4/21	EPI2199435	Equine_Diagnostic_Solutions	University_of_Kentucky
EPI_ISL_138021	A/northern_pintail/Interior_Alaska/9BM8464R0/2009	EPI436983
EPI_ISL_15604678	A/equine/Georgia/1/21	EPI2199430	Equine_Diagnostic_Solutions	University_of_Kentucky
EPI_ISL_138026	A/northern_pintail/Interior_Alaska/9BM9973R0/2009	EPI437037
EPI_ISL_15604679	A/equine/Iowa/1/21	EPI2199432	University_of_California_Davis	University_of_Kentucky
EPI_ISL_6953	A/pintail/Alaska/49/2005	EPI59170
EPI_ISL_15604676	A/equine/Florida/6/21	EPI2199427	Equine_Diagnostic_Solutions	University_of_Kentucky
EPI_ISL_219945	A/swine/North_Carolina/A01732197/2016	EPI750300
EPI_ISL_15604677	A/equine/Florida/8/21	EPI2199428	University_of_California_Davis	University_of_Kentucky
EPI_ISL_15604674	A/equine/Colorado/2/21	EPI2199423	Equine_Diagnostic_Solutions	University_of_Kentucky
EPI_ISL_138030	A/northern_pintail/Interior_Alaska/9BM10146R0/2009	EPI437054
EPI_ISL_15604675	A/equine/Colorado/3/21	EPI2199425	University_of_California_Davis	University_of_Kentucky
EPI_ISL_15604672	A/equine/California/9/21	EPI2199419	University_of_California_Davis	University_of_Kentucky
EPI_ISL_15604673	A/equine/Colorado/1/21	EPI2199421	Equine_Diagnostic_Solutions	University_of_Kentucky
EPI_ISL_138029	A/northern_pintail/Interior_Alaska/9BM8448R0/2009	EPI437043
EPI_ISL_15604702	A/equine/Texas/4/21	EPI2199465	University_of_California_Davis	University_of_Kentucky
EPI_ISL_285492	A/equine/Sao_Paulo/11.FMVZ/2015	EPI1103584
EPI_ISL_138034	A/northern_pintail/Interior_Alaska/9BM10525R2/2009	EPI437015
EPI_ISL_6960	A/northern_shoveler/Ohio/35/1986	EPI59303
EPI_ISL_285493	A/equine/Sao_Paulo/12.FMVZ/2015	EPI1103585
EPI_ISL_138035	A/mallard/Interior_Alaska/9BM8524R0/2009	EPI437091
EPI_ISL_15604700	A/equine/Texas/2/21	EPI2199463	University_of_California_Davis	University_of_Kentucky
EPI_ISL_285494	A/equine/Sao_Paulo/15.FMVZ/2015	EPI1103586
EPI_ISL_15604701	A/equine/Texas/3/21	EPI2199464	Equine_Diagnostic_Solutions	University_of_Kentucky
EPI_ISL_138033	A/mallard/Interior_Alaska/9BM8474R0/2009	EPI437084
EPI_ISL_15604698	A/equine/Pennsylvania/6/21	EPI2199460	University_of_California_Davis	University_of_Kentucky
EPI_ISL_138038	A/mallard/Interior_Alaska/10BM09896R0/2010	EPI437121
EPI_ISL_23348	A/swine/Italy/10659-1/2007	EPI162377
EPI_ISL_15604699	A/equine/Rhode_Island/1/21	EPI2199462	Equine_Diagnostic_Solutions	University_of_Kentucky
EPI_ISL_23349	A/swine/Italy/50127/2007	EPI162378
EPI_ISL_15604696	A/equine/Pennsylvania/3/21	EPI2199458	Equine_Diagnostic_Solutions	University_of_Kentucky
EPI_ISL_285490	A/equine/Sao_Paulo/8.FMVZ/2015	EPI1103582
EPI_ISL_23350	A/swine/Italy/65260-11/2006	EPI162379
EPI_ISL_15604697	A/equine/Pennsylvania/5/21	EPI2199459	University_of_California_Davis	University_of_Kentucky
EPI_ISL_285491	A/equine/Sao_Paulo/10.FMVZ/2015	EPI1103583
EPI_ISL_252724	A/swine/Minnesota/A01785241/2016	EPI941543
EPI_ISL_138037	A/mallard/Interior_Alaska/10BM09893R0/2010	EPI437130
EPI_ISL_23351	A/swine/Italy/268086/2003	EPI162380
EPI_ISL_15604694	A/equine/Pennsylvania/1/21	EPI2199456	Equine_Diagnostic_Solutions	University_of_Kentucky
EPI_ISL_23352	A/swine/Italy/302219-3/2004	EPI162381
EPI_ISL_15604695	A/equine/Pennsylvania/2/21	EPI2199457	Equine_Diagnostic_Solutions	University_of_Kentucky
EPI_ISL_15604692	A/equine/Oregon/2/21	EPI2199453	University_of_California_Davis	University_of_Kentucky
EPI_ISL_16702404	A/swine/Nebraska/4F-1113-P5/2013	EPI2318507	St_Jude_Children's_Research_Hospital	St._Jude_Children's_Research_Hospital
EPI_ISL_285502	A/canine/China/JLM1/2015	EPI1103611
EPI_ISL_170808	A/swine/North_Carolina/A01476734/2014	EPI558819
EPI_ISL_15604693	A/equine/Oregon/3/21	EPI2199454	University_of_California_Davis	University_of_Kentucky
EPI_ISL_285503	A/canine/China/JLM2/2015	EPI1103619
EPI_ISL_170809	A/swine/North_Carolina/A01476722/2014	EPI558824
EPI_ISL_15604690	A/equine/Nevada/3/21	EPI2199450	University_of_California_Davis	University_of_Kentucky
EPI_ISL_15604691	A/equine/Ohio/1/21	EPI2199452	Equine_Diagnostic_Solutions	University_of_Kentucky
EPI_ISL_16702403	A/swine/Nebraska/4B-1113-P20/2013	EPI2318499	St_Jude_Children's_Research_Hospital	St._Jude_Children's_Research_Hospital
EPI_ISL_285497	A/equine/Sao_Paulo/32.FMVZ/2015	EPI1103589
EPI_ISL_170815	A/swine/Minnesota/A01477780/2014	EPI558851
EPI_ISL_15604688	A/equine/North_Carolina/2/21	EPI2199447	University_of_California_Davis	University_of_Kentucky
EPI_ISL_170812	A/swine/North_Carolina/A01478182/2014	EPI558839
EPI_ISL_15604689	A/equine/Nevada/1/21	EPI2199449	University_of_California_Davis	University_of_Kentucky
EPI_ISL_285504	A/swine/Minnesota/A01678509/2017	EPI1103627
EPI_ISL_285505	A/swine/Minnesota/A01678514/2017	EPI1103628
EPI_ISL_170820	A/swine/Nebraska/A01477775/2014	EPI558876
EPI_ISL_170821	A/swine/South_Dakota/A01483717/2014	EPI558884
EPI_ISL_170824	A/swine/Iowa/A01566472/2014	EPI558895
EPI_ISL_15604671	A/equine/California/7/21	EPI2199418	University_of_California_Davis	University_of_Kentucky
EPI_ISL_6999	A/mallard/Maryland/681/2005	EPI60044
EPI_ISL_154458	A/feline/Guangdong/1/2011	EPI501696
EPI_ISL_7000	A/mallard/Maryland/691/2005	EPI60063
EPI_ISL_7001	A/mallard/Maryland/631/2005	EPI60082
EPI_ISL_301918	A/swine/Missouri/A02200041/2018	EPI1191156
EPI_ISL_301919	A/swine/Missouri/A02142415/2018	EPI1191161
EPI_ISL_170846	A/swine/North_Carolina/A01566286/2014	EPI559025
EPI_ISL_170844	A/swine/Nebraska/A01566334/2014	EPI559019
EPI_ISL_7006	A/green-winged_teal/Ohio/1289/2005	EPI60177
EPI_ISL_7008	A/mallard/Ohio/1801/2005	EPI60234
EPI_ISL_7017	A/mallard/Ohio/181/1986	EPI60443
EPI_ISL_252783	A/swine/Minnesota/A01668937/2016	EPI942001
EPI_ISL_7020	A/mallard/Maryland/615/2005	EPI60500
EPI_ISL_301929	A/swine/Utah/A02138837/2017	EPI1191211
EPI_ISL_7021	A/mallard/Maryland/710/2005	EPI60519
EPI_ISL_301930	A/swine/Utah/A02142228/2018	EPI1191213
EPI_ISL_252781	A/swine/Minnesota/A01668936/2016	EPI941997
EPI_ISL_301931	A/swine/Wisconsin/A02140875/2018	EPI1191215
EPI_ISL_220021	A/green-winged_teal/Texas/AI11-4019/2011	EPI750460
EPI_ISL_15604633	A/equine/California/4/21	EPI2199417	University_of_California_Davis	University_of_Kentucky
EPI_ISL_7034	A/mallard/Ohio/184/1986	EPI60766
EPI_ISL_400262	A/Common_Teal/Sakhalin/OD15/2019	EPI1638372	Research_Institute_of_Experimental_and_Clinical_Medicine	National_Institute_of_Animal_Health
EPI_ISL_252803	A/swine/Michigan/A01668934/2016	EPI942043
EPI_ISL_400263	A/Common_Teal/Sakhalin/OD17/2019	EPI1638380	Research_Institute_of_Experimental_and_Clinical_Medicine	National_Institute_of_Animal_Health
EPI_ISL_252801	A/swine/Iowa/A01668924/2016	EPI942039
EPI_ISL_220033	A/blue-winged_teal/Texas/AI10-3317/2010	EPI750533
EPI_ISL_252800	A/swine/Illinois/A01668931/2016	EPI942037
EPI_ISL_15588201	a/equine/Missouri/3/22	EPI2198952	Gluck_Equine_Research_Center,_Department_of_Veterinary_Science,_University_of_Kentucky	University_of_Kentucky
EPI_ISL_220039	A/blue-winged_teal/Louisiana/AI10-3483/2010	EPI750606
EPI_ISL_15588200	a/equine/Wyoming/1/22	EPI2198960	Equine_Diagnostic_Solutions	University_of_Kentucky
EPI_ISL_220038	A/blue-winged_teal/Louisiana/AI10-3481/2010	EPI750581
EPI_ISL_19159714	A/swine/North_Carolina/A02978872/2024	EPI3327112	United_States_Department_of_Agriculture
EPI_ISL_252805	A/swine/North_Carolina/A01671000/2016	EPI942047
EPI_ISL_19159715	A/swine/Minnesota/A02978881/2024	EPI3327114	United_States_Department_of_Agriculture
EPI_ISL_220036	A/blue-winged_teal/Texas/AI10-3376/2010	EPI750579
EPI_ISL_15588197	a/equine/Texas/2/22	EPI2198955	Equine_Diagnostic_Solutions	University_of_Kentucky
EPI_ISL_252811	A/duck/Hubei/ZYSYF4/2015	EPI942059
EPI_ISL_15588196	a/equine/Tennessee/1/22	EPI2198953	Equine_Diagnostic_Solutions	University_of_Kentucky
EPI_ISL_400271	A/Common_Teal/Omsk_Region/54/2019	EPI1638444	Research_Institute_of_Experimental_and_Clinical_Medicine	National_Institute_of_Animal_Health
EPI_ISL_252810	A/swine/Iowa/A01668922/2016	EPI942057
EPI_ISL_15588199	a/equine/Texas/8/22	EPI2198958	Equine_Diagnostic_Solutions	University_of_Kentucky
EPI_ISL_400268	A/Common_Teal/Chany_Lake/357/2019	EPI1638420	Research_Institute_of_Experimental_and_Clinical_Medicine	National_Institute_of_Animal_Health
EPI_ISL_19159727	A/swine/Iowa/A02978871/2024	EPI3327144	United_States_Department_of_Agriculture
EPI_ISL_15588198	a/equine/Texas/6/22	EPI2198956	Equine_Diagnostic_Solutions	University_of_Kentucky
EPI_ISL_400269	A/Common_Teal/Chany_Lake/38/2019	EPI1638428	Research_Institute_of_Experimental_and_Clinical_Medicine	National_Institute_of_Animal_Health
EPI_ISL_15588193	a/equine/Maryland/1/22	EPI2198946	Equine_Diagnostic_Solutions	University_of_Kentucky
EPI_ISL_19159720	A/swine/Minnesota/A02978866/2024	EPI3327130	United_States_Department_of_Agriculture
EPI_ISL_400266	A/Common_Teal/Amur_region/31b/2019	EPI1638404	Research_Institute_of_Experimental_and_Clinical_Medicine	National_Institute_of_Animal_Health
EPI_ISL_15588192	a/equine/Kentucky/5/22	EPI2198944	Equine_Diagnostic_Solutions	University_of_Kentucky
EPI_ISL_220046	A/blue-winged_teal/Texas/AI10-3766/2010	EPI750662
EPI_ISL_19159722	A/swine/Minnesota/A02978829/2024	EPI3327134	United_States_Department_of_Agriculture
EPI_ISL_15588195	a/equine/Missouri/2/22	EPI2198950	Equine_Diagnostic_Solutions	University_of_Kentucky
EPI_ISL_400264	A/Common_Teal/Sakhalin/OD18/2019	EPI1638388	Research_Institute_of_Experimental_and_Clinical_Medicine	National_Institute_of_Animal_Health
EPI_ISL_252813	A/duck/Hubei/ZYSYF18/2015	EPI942061
EPI_ISL_220045	A/blue-winged_teal/Texas/AI10-3744/2010	EPI750655
EPI_ISL_15588194	a/equine/Missouri/1/22	EPI2198948	Equine_Diagnostic_Solutions	University_of_Kentucky
EPI_ISL_252812	A/duck/Hubei/ZYSYF12/2015	EPI942060
EPI_ISL_220051	A/blue-winged_teal/Texas/AI10-3848/2010	EPI750703
EPI_ISL_400279	A/Gadwall/Buryatia/2226/2019	EPI1638508	Research_Institute_of_Experimental_and_Clinical_Medicine	National_Institute_of_Animal_Health
EPI_ISL_400277	A/Gadwall/Buryatia/2209/2019	EPI1638492	Research_Institute_of_Experimental_and_Clinical_Medicine	National_Institute_of_Animal_Health
EPI_ISL_400275	A/mallard/Omsk_Region/63/2019	EPI1638476	Research_Institute_of_Experimental_and_Clinical_Medicine	National_Institute_of_Animal_Health
EPI_ISL_252822	A/duck/Hubei/ZYSYF2/2015	EPI942070
EPI_ISL_19159730	A/swine/Oklahoma/A02978886/2024	EPI3327156	United_States_Department_of_Agriculture
EPI_ISL_252821	A/duck/Hubei/ZYSYF9/2015	EPI942069
EPI_ISL_252820	A/duck/Hubei/ZYSYF21/2015	EPI942068
EPI_ISL_220052	A/blue-winged_teal/Louisiana/AI10-4005/2010	EPI750680
EPI_ISL_400285	A/Garganey/Omsk_Region/22/2019	EPI1638556	Research_Institute_of_Experimental_and_Clinical_Medicine	National_Institute_of_Animal_Health
EPI_ISL_252831	A/chicken/Ganzhou/GZ43/2016	EPI942079
EPI_ISL_400283	A/Gadwall/Omsk_Region/129/2019	EPI1638540	Research_Institute_of_Experimental_and_Clinical_Medicine	National_Institute_of_Animal_Health
EPI_ISL_252830	A/chicken/Ganzhou/GZ157/2016	EPI942078
EPI_ISL_15588175	a/equine/Colorado/653C/22	EPI2198920	CSU_Veterinary_Diagnostic_Laboratories	University_of_Kentucky
EPI_ISL_15588174	a/equine/Colorado/653/22	EPI2198918	CSU_Veterinary_Diagnostic_Laboratories	University_of_Kentucky
EPI_ISL_400289	A/Shoveler/Omsk_Region/71/2019	EPI1638588	Research_Institute_of_Experimental_and_Clinical_Medicine	National_Institute_of_Animal_Health
EPI_ISL_15588189	a/equine/Kentucky/1/22	EPI2198940	Equine_Diagnostic_Solutions	University_of_Kentucky
EPI_ISL_15588188	a/equine/Florida/16/22	EPI2198939	Equine_Diagnostic_Solutions	University_of_Kentucky
EPI_ISL_15588191	a/equine/Kentucky/4/22	EPI2198942	Equine_Diagnostic_Solutions	University_of_Kentucky
EPI_ISL_15588190	a/equine/Kentucky/3/22	EPI2198941	Equine_Diagnostic_Solutions	University_of_Kentucky
EPI_ISL_15588185	a/equine/Florida/7/22	EPI2198935	Equine_Diagnostic_Solutions	University_of_Kentucky
EPI_ISL_15588184	a/equine/Florida/5/22	EPI2198934	Equine_Diagnostic_Solutions	University_of_Kentucky
EPI_ISL_15604568	A/equine/California/2/21	EPI2199415	University_of_California_Davis	University_of_Kentucky
EPI_ISL_15588187	a/equine/Florida/13/22	EPI2198937	Equine_Diagnostic_Solutions	University_of_Kentucky
EPI_ISL_15588181	a/equine/Florida/2/22	EPI2198930	Equine_Diagnostic_Solutions	University_of_Kentucky
EPI_ISL_15604566	A/equine/British_Columbia/1/21	EPI2199413	Gluck_Equine_Research_Center,_Department_of_Veterinary_Science,_University_of_Kentucky	University_of_Kentucky
EPI_ISL_15588180	a/equine/Florida/1/22	EPI2198929	Equine_Diagnostic_Solutions	University_of_Kentucky
EPI_ISL_15604567	A/equine/California/1/21	EPI2199414	University_of_California_Davis	University_of_Kentucky
EPI_ISL_154555	A/swine/Illinois/A01427136/2013	EPI502382
EPI_ISL_15604564	A/equine/Arizona/2/21	EPI2199410	University_of_California_Davis	University_of_Kentucky
EPI_ISL_15588183	a/equine/Florida/4/22	EPI2198932	Equine_Diagnostic_Solutions	University_of_Kentucky
EPI_ISL_15588182	a/equine/Florida/3/22	EPI2198931	Equine_Diagnostic_Solutions	University_of_Kentucky
EPI_ISL_15604565	A/equine/Arizona/4/21	EPI2199411	University_of_California_Davis	University_of_Kentucky
EPI_ISL_19159711	A/swine/North_Carolina/A02978894/2024	EPI3327106	United_States_Department_of_Agriculture
EPI_ISL_15588177	a/equine/Colorado/656/22	EPI2198924	CSU_Veterinary_Diagnostic_Laboratories	University_of_Kentucky
EPI_ISL_15588176	a/equine/Colorado/654/22	EPI2198922	CSU_Veterinary_Diagnostic_Laboratories	University_of_Kentucky
EPI_ISL_15604563	a/equine/Alabama/1/21	EPI2199408	University_of_California_Davis	University_of_Kentucky
EPI_ISL_15588179	a/equine/Colorado/A/22	EPI2198928	CSU_Veterinary_Diagnostic_Laboratories	University_of_Kentucky
EPI_ISL_15588178	a/equine/Colorado/657/22	EPI2198926	CSU_Veterinary_Diagnostic_Laboratories	University_of_Kentucky
EPI_ISL_302023	A/swine/Nebraska/A01785407/2018	EPI1191837
EPI_ISL_302024	A/swine/Nebraska/A01785442/2018	EPI1191839
EPI_ISL_154574	A/swine/Nebraska/A01395675/2013	EPI502566
EPI_ISL_154594	A/swine/South_Dakota/A01366093/2013	EPI502640
EPI_ISL_154593	A/swine/Illinois/A01427144/2013	EPI502635
EPI_ISL_138209	A/swine/Iowa/A01432395/2013	EPI438199
EPI_ISL_154596	A/swine/South_Dakota/A01366205/2013	EPI502646
EPI_ISL_138218	A/swine/Indiana/A01260185/2013	EPI438224
EPI_ISL_154600	A/swine/Minnesota/A01409450/2013	EPI502658
EPI_ISL_154606	A/swine/Iowa/A01290860/2013	EPI502676
EPI_ISL_220146	A/blue-winged_teal/Texas/AI10-4203/2010	EPI751042
EPI_ISL_220145	A/blue-winged_teal/Texas/AI10-4179/2010	EPI751041
EPI_ISL_154609	A/swine/Indiana/A01290854/2013	EPI502685
EPI_ISL_220155	A/blue-winged_teal/Texas/AI10-4595/2010	EPI751095
EPI_ISL_154619	A/swine/North_Carolina/A01409423/2013	EPI502716
EPI_ISL_171010	A/swine/Nebraska/A01565990/2014	EPI559485
EPI_ISL_7169	A/mallard/Ohio/1717/2005	EPI63410
EPI_ISL_7172	A/mallard/Maryland/712/2005	EPI63467
EPI_ISL_220164	A/blue-winged_teal/Texas/AI11-3100/2011	EPI751188
EPI_ISL_154629	A/swine/USA/A01409276/2013	EPI502746
EPI_ISL_220175	A/blue-winged_teal/Texas/AI11-3223/2011	EPI751290
EPI_ISL_220174	A/blue-winged_teal/Texas/AI11-3220/2011	EPI751283
EPI_ISL_171023	A/swine/Iowa/A01476471/2014	EPI559509
EPI_ISL_171021	A/swine/Iowa/A01476697/2014	EPI559503
EPI_ISL_220179	A/blue-winged_teal/Texas/AI11-3375/2011	EPI751326
EPI_ISL_171026	A/swine/Iowa/A01476696/2014	EPI559518
EPI_ISL_220183	A/blue-winged_teal/Texas/AI11-3407/2011	EPI751362
EPI_ISL_171030	A/swine/North_Carolina/A01476719/2014	EPI559530
EPI_ISL_220182	A/blue-winged_teal/Texas/AI11-3387/2011	EPI751355
EPI_ISL_171031	A/swine/North_Carolina/A01476698/2014	EPI559533
EPI_ISL_171029	A/swine/North_Carolina/A01476560/2014	EPI559527
EPI_ISL_171035	A/swine/Missouri/A01476458/2013	EPI559545
EPI_ISL_171036	A/swine/North_Carolina/A01476688/2014	EPI559548
EPI_ISL_220195	A/green-winged_teal/Texas/AI11-3781/2011	EPI751462
EPI_ISL_220193	A/blue-winged_teal/Texas/AI11-3766/2011	EPI751448
EPI_ISL_171040	A/swine/Iowa/A01476500/2013	EPI559560
EPI_ISL_220192	A/blue-winged_teal/Texas/AI11-3764/2011	EPI751441
EPI_ISL_220197	A/blue-winged_teal/Texas/AI11-4014/2011	EPI751485
EPI_ISL_171044	A/swine/Iowa/A01476501/2014	EPI559572
EPI_ISL_171050	A/swine/Missouri/A01476459/2012	EPI559590
EPI_ISL_220201	A/blue-winged_teal/Texas/AI11-4830/2011	EPI751513
EPI_ISL_121898	A/swine/Illinois/A00857131/2011	EPI391550
EPI_ISL_121898	A/swine/Illinois/A00857131/2011	EPI653857
EPI_ISL_220206	A/blue-winged_teal/Texas/AI11-4865/2011	EPI751556
EPI_ISL_220213	A/blue-winged_teal/Texas/AI12-3655/2012	EPI751613
EPI_ISL_220212	A/blue-winged_teal/Texas/AI12-3622/2012	EPI751598
EPI_ISL_220219	A/blue-winged_teal/Texas/AI12-4394/2012	EPI751656
EPI_ISL_220217	A/blue-winged_teal/Texas/AI12-3834/2012	EPI751603
EPI_ISL_220223	A/blue-winged_teal/Texas/AI12-4448/2012	EPI751677
EPI_ISL_89155	A/equine/Florida/779/2004	EPI314110
EPI_ISL_89154	A/equine/Florida/612/2004	EPI314107
EPI_ISL_220231	A/blue-winged_teal/Louisiana/AI13-3483/2013	EPI751753
EPI_ISL_89156	A/equine/Otar/764/2007	EPI314112
EPI_ISL_89158	A/equine/Yokohama/aq13/2010	EPI314123
EPI_ISL_220239	A/blue-winged_teal/Texas/AI13-3636/2013	EPI751818
EPI_ISL_220238	A/blue-winged_teal/Texas/AI13-3629/2013	EPI751812
EPI_ISL_89166	A/swine/Quebec/1265553/2010	EPI314161
EPI_ISL_220245	A/blue-winged_teal/Texas/AI13-3971/2013	EPI751868
EPI_ISL_220248	A/blue-winged_teal/Texas/AI13-4012/2013	EPI751896
EPI_ISL_89183	A/swine/Tainan/103-11/2003	EPI314312
EPI_ISL_220252	A/blue-winged_teal/Texas/AI13-4087/2013	EPI751924
EPI_ISL_18701693	A/swine/Iowa/ISU-A02862078/2023	EPI2875156	Iowa_State_University	Iowa_State_University
EPI_ISL_18701692	A/swine/Iowa/ISU-A02862080/2023	EPI2875154	Iowa_State_University	Iowa_State_University
EPI_ISL_220256	A/blue-winged_teal/Texas/AI13-4289/2013	EPI751935
EPI_ISL_89186	A/turkey/BC/1529-3/2005	EPI314335
EPI_ISL_171108	A/swine/Illinois/A01520758/2014	EPI559694
EPI_ISL_18701685	A/swine/Minnesota/ISU-A02862066/2023	EPI2875140	Iowa_State_University	Iowa_State_University
EPI_ISL_18701681	A/swine/North_Carolina/ISU-A02862097/2023	EPI2875132	Iowa_State_University	Iowa_State_University
EPI_ISL_18701683	A/swine/Nebraska/ISU-A02862068/2023	EPI2875136	Iowa_State_University	Iowa_State_University
EPI_ISL_19029328	A/swine/Pennsylvania/A02862288/2024	EPI3177327	Iowa_State_University
EPI_ISL_18701679	A/swine/Illinois/ISU-A02862083/2023	EPI2875128	Iowa_State_University	Iowa_State_University
EPI_ISL_89221	A/equine/Tottori/1/07	EPI314449
EPI_ISL_171155	A/swine/France/59-120131/2012	EPI559776
EPI_ISL_285846	A/duck/Ibaraki/1/2016	EPI1105861	National_Institute_of_Animal_Health	National_Institute_of_Animal_Health
EPI_ISL_122021	A/swine/Ohio/1/2012	EPI377542
EPI_ISL_89260	A/quail/QC/FAV-10/2008	EPI314515
EPI_ISL_122068	A/swine/Minnesota/2/2012	EPI377750
EPI_ISL_12950567	A/chicken/Jiangsu/B314/2022	EPI2047625	China_Agricultural_University	China_Agricultural_University
EPI_ISL_89325	A/swine/QC/382/2009	EPI314643
EPI_ISL_89324	A/swine/QC/2108-2/2009	EPI314635
EPI_ISL_89327	A/swine/QC/1698-1/2009	EPI314665
EPI_ISL_89326	A/swine/QC/1685-5/2009	EPI314664
EPI_ISL_89329	A/swine/QC/1698-2/2009	EPI314666
EPI_ISL_89328	A/swine/QC/1685-1/2009	EPI314663
EPI_ISL_89331	A/swine/QC/1698-5/2009	EPI314668
EPI_ISL_89330	A/swine/QC/1698-4/2009	EPI314667
EPI_ISL_89333	A/swine/QC/1840-2/2009	EPI314687
EPI_ISL_89332	A/swine/QC/414/2009	EPI314679
EPI_ISL_122103	A/swine/South_Dakota/3/2012	EPI378037
EPI_ISL_89334	A/swine/QC/440-A/2009	EPI314695
EPI_ISL_285949	A/swine/Chachoengsao/NIAH117865-086/2017	EPI1106499	National_Institute_of_Animal_Health	National_Institute_of_Animal_Health
EPI_ISL_122104	A/swine/Minnesota/4/2012	EPI378028
EPI_ISL_122106	A/swine/Ohio/6/2012	EPI378034
EPI_ISL_236803	A/swine/Illinois/A01732588/2016	EPI853984
EPI_ISL_236811	A/swine/Indiana/A01812162/2016	EPI854028
EPI_ISL_236810	A/swine/Indiana/A01812151/2016	EPI854020
EPI_ISL_236813	A/swine/Indiana/A01812159/2016	EPI854044
EPI_ISL_236819	A/swine/Iowa/A01942648/2016	EPI854065
EPI_ISL_89369	A/swine/Pennsylvania/602170-2/2010	EPI314795
EPI_ISL_89370	A/swine/Pennsylvania/602170-4/2010	EPI314796
EPI_ISL_171295	A/swine/Nebraska/A01565950/2014	EPI560135
EPI_ISL_171293	A/swine/Iowa/A01565921/2014	EPI560129
EPI_ISL_171298	A/swine/Ontario/103-18/2011	EPI560251
EPI_ISL_171299	A/swine/Ontario/104-25/2012	EPI560253
EPI_ISL_171302	A/swine/Ontario/114-13/2012	EPI560259
EPI_ISL_171303	A/swine/Ontario/115-2/2012	EPI560261
EPI_ISL_171300	A/swine/Ontario/105-56/2012	EPI560255
EPI_ISL_171301	A/swine/Ontario/107-22/2012	EPI560257
EPI_ISL_171306	A/swine/Ontario/11-105317/2011	EPI560267
EPI_ISL_14835147	A/swine/Iowa/A02636640/2022	EPI2153364
EPI_ISL_171307	A/swine/Ontario/204-76/2012	EPI560269
EPI_ISL_171304	A/swine/Ontario/118-38/2012	EPI560263
EPI_ISL_171305	A/swine/Ontario/120-55/2012	EPI560264
EPI_ISL_16702922	A/swine/Nebraska/4D-0114-P4/2014	EPI2318523	St_Jude_Children's_Research_Hospital	St._Jude_Children's_Research_Hospital
EPI_ISL_400703	A/duck/East_Java/Av689/2016	EPI1640796	Institute_of_Tropical_Disease,_Universitas_Airlangga	Kobe_University_Graduate_School_of_Medicine
EPI_ISL_220483	A/equine/Tennessee/27A/2014	EPI753470
EPI_ISL_220482	A/equine/Tennessee/30A/2014	EPI753439
EPI_ISL_220481	A/equine/Tennessee/4A/2014	EPI753433
EPI_ISL_220480	A/equine/Tennessee/28A/2014	EPI753425
EPI_ISL_400704	A/duck/East_Java/Av694/2016	EPI1640804	Institute_of_Tropical_Disease,_Universitas_Airlangga	Kobe_University_Graduate_School_of_Medicine
EPI_ISL_220485	A/equine/Tennessee/29A/2014	EPI753457
EPI_ISL_220484	A/equine/Tennessee/28B/2014	EPI753451
EPI_ISL_400719	A/duck/East_Java/Av771/2016	EPI1640925	Institute_of_Tropical_Disease,_Universitas_Airlangga	Kobe_University_Graduate_School_of_Medicine
EPI_ISL_400726	A/duck/East_Java/Av995/2016	EPI1640981	Institute_of_Tropical_Disease,_Universitas_Airlangga	Kobe_University_Graduate_School_of_Medicine
EPI_ISL_154972	A/equine/Katra-Jammu/6/2008	EPI265942
EPI_ISL_138597	A/swine/HuNan/01/2008	EPI439052
EPI_ISL_335213	A/equine/Argentina/E-2345-1/2012	EPI1341184	Instituto_Nacional_de_Tecnologia_Agropecuaria_(INTA)	Instituto_Nacional_de_Tecnologia_Agropecuaria_(INTA)
EPI_ISL_335213	A/equine/Argentina/E-2345-1/2012	EPI1341189	Instituto_Nacional_de_Tecnologia_Agropecuaria_(INTA)	Instituto_Nacional_de_Tecnologia_Agropecuaria_(INTA)
EPI_ISL_335214	A/equine/Argentina/E2397-3/2012	EPI1341186	Instituto_Nacional_de_Tecnologia_Agropecuaria_(INTA)	Instituto_Nacional_de_Tecnologia_Agropecuaria_(INTA)
EPI_ISL_14392759	A/Anas_platyrhynchos/Belgium/2987_0001/2021	EPI2122933	Sciensano_-_Animal_Infectious_Diseases	Sciensano,_Department_of_Animal_Infectious_Diseases
EPI_ISL_236908	A/swine/Chonburi/NIAH108758-041/2013	EPI854698	National_Institute_of_Animal_Health	National_Institute_of_Animal_Health
EPI_ISL_335221	A/eq/Argentina/E167-1/2018	EPI1341200	Instituto_Nacional_de_Tecnologia_Agropecuaria_(INTA)	Instituto_Nacional_de_Tecnologia_Agropecuaria_(INTA)
EPI_ISL_335220	A/equine/Argentina/E161/2018	EPI1341205	Instituto_Nacional_de_Tecnologia_Agropecuaria_(INTA)	Instituto_Nacional_de_Tecnologia_Agropecuaria_(INTA)
EPI_ISL_335223	A/eq/Argentina/E162/2018	EPI1341208	Instituto_Nacional_de_Tecnologia_Agropecuaria_(INTA)	Instituto_Nacional_de_Tecnologia_Agropecuaria_(INTA)
EPI_ISL_335222	A/eq/Argentina/E167-2/2018	EPI1341206	Instituto_Nacional_de_Tecnologia_Agropecuaria_(INTA)	Instituto_Nacional_de_Tecnologia_Agropecuaria_(INTA)
EPI_ISL_335219	A/equine/Argentina/E151-1/2018	EPI1341204	Instituto_Nacional_de_Tecnologia_Agropecuaria_(INTA)	Instituto_Nacional_de_Tecnologia_Agropecuaria_(INTA)
EPI_ISL_236923	A/swine/Chonburi/NIAH109559-038/2015	EPI854818	National_Institute_of_Animal_Health	National_Institute_of_Animal_Health
EPI_ISL_236925	A/swine/Chachoengsao/NIAH109560-090/2015	EPI854834	National_Institute_of_Animal_Health	National_Institute_of_Animal_Health
EPI_ISL_236924	A/swine/Chonburi/NIAH109559-063/2015	EPI854826	National_Institute_of_Animal_Health	National_Institute_of_Animal_Health
EPI_ISL_236928	A/swine/Chonburi/NIAH108758-059/2013	EPI854858	National_Institute_of_Animal_Health	National_Institute_of_Animal_Health
EPI_ISL_16702842	A/swine/Nebraska/4D-0114-P1/2014	EPI2318515	St_Jude_Children's_Research_Hospital	St._Jude_Children's_Research_Hospital
EPI_ISL_499086	A/canine/Guangdong/3/2018	EPI1765825
EPI_ISL_499085	A/canine/Guangdong/2/2018	EPI1765824
EPI_ISL_499084	A/canine/Guangdong/1/2018	EPI1765823
EPI_ISL_18898103	A/swine/Missouri/ISU-A02862230/2024	EPI3033391	Iowa_State_University
EPI_ISL_18898111	A/swine/Oklahoma/ISU-A02862233/2024	EPI3033422	Iowa_State_University
EPI_ISL_499119	A/swine/Spain/001/2017	EPI1766063
EPI_ISL_499127	A/swine/Spain/018/2017	EPI1766071
EPI_ISL_515511	A/swine/Chonburi/NIAH122286-083/2018	EPI1798418	National_Institute_of_Animal_Health	National_Institute_of_Animal_Health
EPI_ISL_515510	A/swine/Chonburi/NIAH122286-079/2018	EPI1798410	National_Institute_of_Animal_Health	National_Institute_of_Animal_Health
EPI_ISL_499126	A/swine/Spain/143/2018	EPI1766070
EPI_ISL_499125	A/swine/Spain/BM37/2019	EPI1766069
EPI_ISL_515509	A/swine/Chachoengsao/NIAH122287-092/2018	EPI1798402	National_Institute_of_Animal_Health	National_Institute_of_Animal_Health
EPI_ISL_515508	A/swine/Chachoengsao/NIAH122287-063/2018	EPI1798394	National_Institute_of_Animal_Health	National_Institute_of_Animal_Health
EPI_ISL_499124	A/swine/Spain/BM38/2019	EPI1766068
EPI_ISL_499123	A/swine/Spain/090/2018	EPI1766067
EPI_ISL_19029140	A/swine/North_Carolina/A02862290/2024	EPI3175827	Iowa_State_University
EPI_ISL_499121	A/swine/Spain/100/2018	EPI1766065
EPI_ISL_499120	A/swine/Spain/041/2017	EPI1766064
EPI_ISL_515513	A/swine/Chonburi/NIAH122286-090/2018	EPI1798434	National_Institute_of_Animal_Health	National_Institute_of_Animal_Health
EPI_ISL_515512	A/swine/Chonburi/NIAH122286-084/2018	EPI1798426	National_Institute_of_Animal_Health	National_Institute_of_Animal_Health
EPI_ISL_18898146	A/swine/Iowa/ISU-A02862234/2024	EPI3033570	Iowa_State_University
EPI_ISL_335317	A/equine/Argentina/E166-1/2018	EPI1341556	Instituto_Nacional_de_Tecnologia_Agropecuaria_(INTA)	Instituto_Nacional_de_Tecnologia_Agropecuaria_(INTA)
EPI_ISL_335319	A/eq/Argentina/E200-1/2018	EPI1341560	Instituto_Nacional_de_Tecnologia_Agropecuaria_(INTA)	Instituto_Nacional_de_Tecnologia_Agropecuaria_(INTA)
EPI_ISL_335318	A/equine/Argentina/E166-2/2018	EPI1341558	Instituto_Nacional_de_Tecnologia_Agropecuaria_(INTA)	Instituto_Nacional_de_Tecnologia_Agropecuaria_(INTA)
EPI_ISL_89556	A/duck/Vietnam/G119/2006	EPI315048
EPI_ISL_335321	A/eq/Argentina/E434-5/2018	EPI1341564	Instituto_Nacional_de_Tecnologia_Agropecuaria_(INTA)	Instituto_Nacional_de_Tecnologia_Agropecuaria_(INTA)
EPI_ISL_335320	A/eq/Argentina/E267-3/2018	EPI1341562	Instituto_Nacional_de_Tecnologia_Agropecuaria_(INTA)	Instituto_Nacional_de_Tecnologia_Agropecuaria_(INTA)
EPI_ISL_89570	A/chicken/Vietnam/G14/2008	EPI315123
EPI_ISL_237035	A/swine/Iowa/A01778878/2016	EPI855068
EPI_ISL_237033	A/swine/Nebraska/A01781042/2016	EPI855064
EPI_ISL_335339	A/eq/Argentina/E474-12/2018	EPI1341696	Instituto_Nacional_de_Tecnologia_Agropecuaria_(INTA)	Instituto_Nacional_de_Tecnologia_Agropecuaria_(INTA)
EPI_ISL_237037	A/swine/Iowa/A01781043/2016	EPI855072
EPI_ISL_335338	A/eq/Argentina/E434-6/2018	EPI1341694	Instituto_Nacional_de_Tecnologia_Agropecuaria_(INTA)	Instituto_Nacional_de_Tecnologia_Agropecuaria_(INTA)
EPI_ISL_237042	A/swine/Nebraska/A01781225/2016	EPI855082
EPI_ISL_237047	A/swine/Minnesota/A01781044/2016	EPI855092
EPI_ISL_237045	A/swine/Minnesota/A01781222/2016	EPI855088
EPI_ISL_499199	A/swine/Iowa/A02479421/2020	EPI1766618
EPI_ISL_499194	A/swine/Iowa/A02479423/2020	EPI1766608
EPI_ISL_18898142	A/swine/Iowa/ISU-A02862219/2024	EPI3033562	Iowa_State_University
EPI_ISL_237053	A/swine/North_Carolina/A01781224/2016	EPI855104
EPI_ISL_14769891	A/wild_waterfowl/South_Australia/15-5472990-54/2015	EPI2145843
EPI_ISL_499203	A/swine/Iowa/A02479427/2020	EPI1766626
EPI_ISL_237063	A/equine/Argentina/E37-2/1993	EPI855151
EPI_ISL_499202	A/swine/Indiana/A02479428/2020	EPI1766624
EPI_ISL_499201	A/swine/Iowa/A02479429/2020	EPI1766622
EPI_ISL_499215	A/swine/Indiana/A01812306/2020	EPI1766640
EPI_ISL_237067	A/equine/Argentina/E226/1995	EPI855155
EPI_ISL_237066	A/equine/Argentina/E131/1994	EPI855154
EPI_ISL_237065	A/equine/Argentina/E41-2/1993	EPI855153
EPI_ISL_237064	A/equine/Argentina/E37-18/1993	EPI855152
EPI_ISL_237071	A/equine/Argentina/E652/1999	EPI855159
EPI_ISL_237070	A/equine/Argentina/E1134-7/2001	EPI855158
EPI_ISL_14769903	A/wild_waterfowl/Western_Australia/AS16-3326-127/2016	EPI2145931
EPI_ISL_237069	A/equine/Argentina/E750/1999	EPI855157
EPI_ISL_237068	A/equine/Argentina/E433/1997	EPI855156
EPI_ISL_499223	A/swine/Iowa/A02524423/2020	EPI1766661
EPI_ISL_237075	A/equine/Argentina/E2345-1/2012	EPI855163
EPI_ISL_14769904	A/wild_waterfowl/Western_Australia/AS16-3326-174/2016	EPI2145939
EPI_ISL_237074	A/equine/Argentina/E2397-2/2012	EPI855162
EPI_ISL_237073	A/equine/Argentina/E2357/2012	EPI855161
EPI_ISL_237072	A/equine/Argentina/E2345-5/2012	EPI855160
EPI_ISL_237079	A/equine/Argentina/E6424-2/2005	EPI855167
EPI_ISL_237078	A/equine/Argentina/E6189-3/2005	EPI855166
EPI_ISL_4070952	A/Ruddy_turnstone/TAS/7048/2014	EPI1902328
EPI_ISL_237077	A/equine/Argentina/E3146-1/2012	EPI855165
EPI_ISL_4070953	A/Ruddy_turnstone/TAS/7049/2014	EPI1902334
EPI_ISL_4070951	A/Ruddy_turnstone/TAS/7040/2014	EPI1902321
EPI_ISL_237082	A/equine/Uruguay/E1918-1/2012	EPI855170
EPI_ISL_499229	A/swine/Minnesota/A02245663/2020	EPI1766673
EPI_ISL_237081	A/equine/Argentina/E2397-3/2012	EPI855169
EPI_ISL_237080	A/equine/Argentina/E6424-1/2005	EPI855168
EPI_ISL_499227	A/swine/Pennsylvania/A02524416/2020	EPI1766669
EPI_ISL_499224	A/swine/Indiana/A02524424/2020	EPI1766663
EPI_ISL_89634	A/mallard/Maryland/807/2007	EPI315618
EPI_ISL_499251	A/swine/Iowa/A02524434/2020	EPI1766708
EPI_ISL_499250	A/swine/Indiana/A02524437/2020	EPI1766706
EPI_ISL_499249	A/swine/Iowa/A02524429/2020	EPI1766704
EPI_ISL_499248	A/swine/Iowa/A02524435/2020	EPI1766702
EPI_ISL_14769881	A/wild_waterfowl/Queensland/P19-01624-17/2019	EPI2145763
EPI_ISL_499263	A/swine/Iowa/A02524447/2020	EPI1766731
EPI_ISL_499262	A/swine/Iowa/A02524451/2020	EPI1766729
EPI_ISL_14769883	A/wild_waterfowl/Queensland/P19-01624-19/2019	EPI2145779
EPI_ISL_14769882	A/wild_waterfowl/Queensland/P19-01624-18/2019	EPI2145771
EPI_ISL_14769885	A/wild_waterfowl/Queensland/P19-01624-24/2019	EPI2145795
EPI_ISL_499259	A/swine/Ohio/A02524449/2020	EPI1766723
EPI_ISL_14769884	A/wild_waterfowl/Queensland/P19-01624-22/2019	EPI2145787
EPI_ISL_14769887	A/wild_waterfowl/Queensland/P19-01624-28/2019	EPI2145811
EPI_ISL_14769886	A/wild_waterfowl/Queensland/P19-01624-27/2019	EPI2145803
EPI_ISL_237127	A/duck/Nagasaki/421017/2015	EPI855495	National_Institute_of_Animal_Health	National_Institute_of_Animal_Health
EPI_ISL_499265	A/swine/Iowa/A02524450/2020	EPI1766735
EPI_ISL_499264	A/swine/Missouri/A02524456/2020	EPI1766733
EPI_ISL_237128	A/duck/Shimane/321101/2015	EPI855503	National_Institute_of_Animal_Health	National_Institute_of_Animal_Health
EPI_ISL_237133	A/duck/Saga/411008/2014	EPI855543	National_Institute_of_Animal_Health	National_Institute_of_Animal_Health
EPI_ISL_237146	A/duck/Shimane/321006/2014	EPI855647	National_Institute_of_Animal_Health	National_Institute_of_Animal_Health
EPI_ISL_138847	A/domestic_green-winged_teal/Hunan/2036/2007	EPI439827
EPI_ISL_138850	A/swine/Minnesota/A01432433/2013	EPI439850
EPI_ISL_14835329	A/swine/Minnesota/A02711799/2022	EPI2153428
EPI_ISL_138854	A/swine/Ohio/A01280883/2013	EPI439860
EPI_ISL_237156	A/duck/Tottori/311018/2015	EPI855727	National_Institute_of_Animal_Health	National_Institute_of_Animal_Health
EPI_ISL_138853	A/swine/Minnesota/A01432462/2013	EPI439859
EPI_ISL_138862	A/swine/Wyoming/A01445296/2013	EPI439886
EPI_ISL_237169	A/duck/Shimane/321017/2015	EPI855865	National_Institute_of_Animal_Health	National_Institute_of_Animal_Health
EPI_ISL_138865	A/swine/Wyoming/A01445305/2013	EPI439895
EPI_ISL_106116	A/duck/Tsukuba/41/2005(H3N1))	EPI356627
EPI_ISL_14835310	A/swine/Iowa/A02711711/2022	EPI2153392
EPI_ISL_14835315	A/swine/Kansas/A02711802/2022	EPI2153401
EPI_ISL_73363	A/common_teal/Sweden/1/2003	EPI251612
EPI_ISL_14835319	A/swine/Minnesota/A02711803/2022	EPI2153409
EPI_ISL_73371	A/mallard/Netherlands/5/2001	EPI251669
EPI_ISL_14835321	A/swine/Minnesota/A02711696/2022	EPI2153413
EPI_ISL_73370	A/mallard/Netherlands/2/1999	EPI251661
EPI_ISL_14835326	A/swine/North_Carolina/A02711714/2022	EPI2153422
EPI_ISL_73381	A/mallard/Sweden/50/2002	EPI251734
EPI_ISL_138947	A/canine/Guangdong/1/2011	EPI439979
EPI_ISL_138948	A/canine/Guangdong/05/2011	EPI439985
EPI_ISL_253641	A/swine/Michigan/A01671226/2016	EPI945087
EPI_ISL_253654	A/swine/Iowa/A01671168/2016	EPI945114
EPI_ISL_253652	A/swine/Illinois/A01671222/2016	EPI945110
EPI_ISL_253656	A/swine/Iowa/A01671128/2016	EPI945118
EPI_ISL_335590	A/swine/Wadayama/5/1969	EPI1342642		National_Institute_of_Animal_Health
EPI_ISL_14835207	A/swine/Iowa/A02711712/2022	EPI2153386
EPI_ISL_14835205	A/swine/Minnesota/A02711797/2022	EPI2153382
EPI_ISL_138995	A/swine/Iowa/A01432500/2013	EPI440760
EPI_ISL_138992	A/swine/Indiana/A01432492/2013	EPI440751
EPI_ISL_138998	A/feline/Korea/FY028/2010	EPI440769
EPI_ISL_138997	A/canine/Korea/CY009/2010	EPI440768
EPI_ISL_139006	A/canine/Korea/CY001/2010	EPI440799
EPI_ISL_139007	A/feline/Korea/FY027/2010	EPI440800
EPI_ISL_12951098	A/chicken/Jiangsu/C312/2022	EPI2047645	China_Agricultural_University	China_Agricultural_University
EPI_ISL_253698	A/swine/Iowa/A01671473/2016	EPI945338
EPI_ISL_139008	A/canine/Korea/CY005/2010	EPI440803
EPI_ISL_139009	A/feline/Korea/FY029/2010	EPI440804
EPI_ISL_253703	A/swine/North_Carolina/A01671018/2016	EPI945348
EPI_ISL_253705	A/swine/Missouri/A01671485/2016	EPI945352
EPI_ISL_14835696	A/swine/Iowa/A02636649/2022	EPI2154036
EPI_ISL_253719	A/swine/Michigan/A01671484/2016	EPI945391
EPI_ISL_253725	A/swine/Arkansas/A01671574/2016	EPI945404
EPI_ISL_14835651	A/swine/Iowa/A02636612/2022	EPI2153962
EPI_ISL_14835649	A/swine/Iowa/A02636647/2022	EPI2153958
EPI_ISL_14835654	A/swine/Indiana/A02636646/2022	EPI2153968
EPI_ISL_14835658	A/swine/Pennsylvania/A02636614/2022	EPI2153976
EPI_ISL_14835657	A/swine/Illinois/A02636634/2022	EPI2153974
EPI_ISL_4071294	A/Mallard(Anas_platyrhynchos)/South_Korea/KNU2019-56/2019	EPI1902798
EPI_ISL_4071295	A/Mallard(Anas_platyrhynchos)/South_Korea/NU2019-63/2019	EPI1902806
EPI_ISL_4071292	A/Green-winged_teal(Anas_crecca)/South_Korea/KNU2019-72/2019	EPI1902782
EPI_ISL_4071293	A/Mallard(Anas_platyrhynchos)/South_Korea/KNU2019-52/2019	EPI1902790
EPI_ISL_8020	A/black_duck/Western_Australia/4954/1983	EPI76454
EPI_ISL_8022	A/red-necked_stint/Western_Australia/4923/1983	EPI76492
EPI_ISL_89980	A/mallard/Czech_Republic/13577-24K/2010	EPI316760
EPI_ISL_139139	A/duck/Vietnam/LBM235/2012	EPI441023
EPI_ISL_14770021	A/swine/Oklahoma/A02248047/2021	EPI2146507
EPI_ISL_8069	A/wedge-tailed_shearwater/Western_Australia/405/1977	EPI77369
EPI_ISL_14770022	A/swine/Texas/A02701692/2021	EPI2146508
EPI_ISL_14770024	A/swine/Texas/A02246988/2021	EPI2146510
EPI_ISL_14770027	A/swine/Texas/A02246992/2021	EPI2146513
EPI_ISL_8074	A/mallard/Maryland/1235/2006	EPI77464
EPI_ISL_14770026	A/swine/Texas/A02701693/2021	EPI2146512
EPI_ISL_19095215	A/swine/Minnesota/A02862505/2024	EPI3262090	Iowa_State_University
EPI_ISL_14770029	A/swine/Texas/A02246995/2021	EPI2146515
EPI_ISL_14770028	A/swine/Texas/A02246991/2021	EPI2146514
EPI_ISL_8087	A/equine/Kentucky/1/1978	EPI77710
EPI_ISL_19095227	A/swine/Pennsylvania/A02862515/2024	EPI3262114	Iowa_State_University
EPI_ISL_8088	A/equine/Kentucky/4/1980	EPI77729
EPI_ISL_8089	A/equine/California/1/1980	EPI77748
EPI_ISL_19095225	A/swine/Ohio/A02862443/2024	EPI3262110	Iowa_State_University
EPI_ISL_8090	A/equine/Kentucky/2/1981	EPI77767
EPI_ISL_19095224	A/swine/NorthCarolina/A02862497/2024	EPI3262108	Iowa_State_University
EPI_ISL_8092	A/equine/Miami/1/1963	EPI77805
EPI_ISL_8092	A/equine/Miami/1/1963	EPI129722
EPI_ISL_19095230	A/swine/Wisconsin/A02862506/2024	EPI3262120	Iowa_State_University
EPI_ISL_8093	A/equine/Kentucky/pass_the_pepper1/1976	EPI77824
EPI_ISL_8094	A/equine/Kentucky/bitter_boredom5/1976	EPI77843
EPI_ISL_19095228	A/swine/Wisconsin/A02862501/2024	EPI3262116	Iowa_State_University
EPI_ISL_8095	A/equine/Georgia/1/1981	EPI77862
EPI_ISL_14769985	A/swine/Iowa/A02248046/2021	EPI2146129
EPI_ISL_8096	A/equine/Georgia/3/1981	EPI77881
EPI_ISL_8097	A/equine/Georgia/9/1981	EPI77900
EPI_ISL_8098	A/equine/Georgia/10/1981	EPI77919
EPI_ISL_8099	A/equine/Georgia/13/1981	EPI77938
EPI_ISL_8100	A/equine/Kentucky/magnificent_genius1/1981	EPI77957
EPI_ISL_8101	A/equine/California/103/1982	EPI77976
EPI_ISL_8102	A/equine/New_York/VR-297/1983	EPI77995
EPI_ISL_14769992	A/swine/Michigan/A02246908/2021	EPI2146143
EPI_ISL_14769994	A/swine/Nebraska/A02246900/2021	EPI2146147
EPI_ISL_16703274	A/swine/Nebraska/4D-0114-P8/2014	EPI2318531	St_Jude_Children's_Research_Hospital	St._Jude_Children's_Research_Hospital
EPI_ISL_14769979	A/swine/North_Carolina/CL3214/2018	EPI2146114
EPI_ISL_14769981	A/swine/Minnesota/A02246902/2021	EPI2146121
EPI_ISL_14769983	A/swine/Iowa/A02246903/2021	EPI2146125
EPI_ISL_14769982	A/swine/Minnesota/A02246907/2021	EPI2146123
EPI_ISL_19340998	A/mallard/New_Hampshire/23-031358-004-original/2023	EPI3509575	National_Veterinary_Services_Laboratories_-_USDA	National_Veterinary_Services_Laboratories_-_USDA
EPI_ISL_19095234	A/swine/Indiana/A02862499/2024	EPI3262128	Iowa_State_University
EPI_ISL_253921	A/swine/Iowa/A01671744/2016	EPI946505
EPI_ISL_19095232	A/swine/Iowa/A02862509/2024	EPI3262124	Iowa_State_University
EPI_ISL_19340996	A/American_black_duck/New_Hampshire/23-031358-001-original/2023	EPI3509559	National_Veterinary_Services_Laboratories_-_USDA	National_Veterinary_Services_Laboratories_-_USDA
EPI_ISL_14835462	A/Mallard(Anas_platyrhynchos)/South_Korea/KNU2021-17/2021	EPI2153471
EPI_ISL_253927	A/swine/Minnesota/A01671761/2016	EPI946517
EPI_ISL_253924	A/swine/Iowa/A01671944/2016	EPI946511
EPI_ISL_368621	A/Gallus_gallus/Belgium/3497_0001/2019	EPI1510475
EPI_ISL_368621	A/Gallus_gallus/Belgium/3497_0001/2019	EPI1510970
EPI_ISL_253931	A/swine/Missouri/A01671793/2016	EPI946525
EPI_ISL_368620	A/Gallus_gallus/Belgium/609/2019	EPI1510473
EPI_ISL_253930	A/swine/Iowa/A01671940/2016	EPI946523
EPI_ISL_19095240	A/swine/Iowa/A02862490/2024	EPI3262140	Iowa_State_University
EPI_ISL_368622	A/Gallus_gallus/Belgium/4492/2019	EPI1510477
EPI_ISL_19095247	A/swine/Iowa/A02862492/2024	EPI3262154	Iowa_State_University
EPI_ISL_19095246	A/swine/Iowa/A02862508/2024	EPI3262152	Iowa_State_University
EPI_ISL_139247	A/swine/Minnesota/A01349160/2013	EPI441500
EPI_ISL_19095245	A/swine/Iowa/A02862507/2024	EPI3262150	Iowa_State_University
EPI_ISL_90101	A/swine/Iowa/A01049032/2010	EPI316989
EPI_ISL_18702056	A/swine/Iowa/ISU-A02862034/2023	EPI2875172	Iowa_State_University	Iowa_State_University
EPI_ISL_90100	A/swine/Iowa/A01049031/2010	EPI316988
EPI_ISL_90103	A/swine/Iowa/A01049035/2010	EPI316991
EPI_ISL_18702058	A/swine/Pennsylvania/ISU-A02862094/2023	EPI2875176	Iowa_State_University	Iowa_State_University
EPI_ISL_368626	A/duck/Hokkaido/W150/2015	EPI1510502
EPI_ISL_90102	A/swine/Iowa/A01049034/2010	EPI316990
EPI_ISL_368636	A/duck/Mongolia/620/2018	EPI1510582
EPI_ISL_368639	A/duck/Mongolia/723/2018	EPI1510606
EPI_ISL_368633	A/duck/Mongolia/566/2018	EPI1510558
EPI_ISL_368632	A/duck/Mongolia/513/2018	EPI1510550
EPI_ISL_90108	A/canine/Korea/1/2010	EPI316965
EPI_ISL_368635	A/duck/Mongolia/618/2018	EPI1510574
EPI_ISL_368634	A/duck/Mongolia/575/2018	EPI1510566
EPI_ISL_368647	A/duck/Mongolia/906/2018	EPI1510670
EPI_ISL_368641	A/duck/Mongolia/734/2018	EPI1510622
EPI_ISL_368640	A/duck/Mongolia/726/2018	EPI1510614
EPI_ISL_24582	A/swine/Korea/CAS05/2004	EPI163992
EPI_ISL_24583	A/swine/Korea/CAN04/2005	EPI163993
EPI_ISL_368653	A/duck/Mongolia/917/2018	EPI1510718
EPI_ISL_24584	A/swine/Korea/CAS07/2005	EPI163994
EPI_ISL_368652	A/duck/Mongolia/916/2018	EPI1510710
EPI_ISL_24585	A/swine/Korea/CAS09/2006	EPI163995
EPI_ISL_368655	A/duck/Mongolia/919/2018	EPI1510734
EPI_ISL_24586	A/swine/Korea/CY04/2007	EPI163996
EPI_ISL_368654	A/duck/Mongolia/918/2018	EPI1510726
EPI_ISL_90122	A/swine/Indiana/A0109091/2010	EPI317003
EPI_ISL_24587	A/swine/Korea/CY05/2007	EPI163997
EPI_ISL_24588	A/swine/Korea/CY07/2007	EPI163998
EPI_ISL_24589	A/swine/Korea/CY09/2007	EPI163999
EPI_ISL_368651	A/duck/Mongolia/915/2018	EPI1510702
EPI_ISL_24590	A/swine/Korea/CY10/2007	EPI164000
EPI_ISL_368650	A/duck/Mongolia/914/2018	EPI1510694
EPI_ISL_90126	A/swine/Iowa/A01049112/2010	EPI317007
EPI_ISL_368661	A/duck/Mongolia/941/2018	EPI1510782
EPI_ISL_368657	A/duck/Mongolia/921/2018	EPI1510750
EPI_ISL_368656	A/duck/Mongolia/920/2018	EPI1510742
EPI_ISL_368658	A/duck/Mongolia/922/2018	EPI1510758
EPI_ISL_368665	A/duck/Mongolia/972/2018	EPI1510814
EPI_ISL_253983	A/swine/Iowa/16TOSU2289/2016	EPI947042
EPI_ISL_253982	A/swine/Iowa/16TOSU2257/2016	EPI947034
EPI_ISL_253981	A/swine/Iowa/16TOSU2256/2016	EPI947026
EPI_ISL_253987	A/swine/Iowa/16TOSU2418/2016	EPI947074
EPI_ISL_253986	A/swine/Iowa/16TOSU2409/2016	EPI947066
EPI_ISL_253985	A/swine/Iowa/16TOSU2346/2016	EPI947058
EPI_ISL_253984	A/swine/Iowa/16TOSU2307/2016	EPI947050
EPI_ISL_253991	A/swine/Iowa/16TOSU2437/2016	EPI947106
EPI_ISL_253990	A/swine/Iowa/16TOSU2424/2016	EPI947098
EPI_ISL_253989	A/swine/Iowa/16TOSU2422/2016	EPI947090
EPI_ISL_253988	A/swine/Iowa/16TOSU2419/2016	EPI947082
EPI_ISL_253995	A/swine/Iowa/16TOSU2493/2016	EPI947136
EPI_ISL_253993	A/swine/Iowa/16TOSU2464/2016	EPI947122
EPI_ISL_253992	A/swine/Iowa/16TOSU2458/2016	EPI947114
EPI_ISL_253999	A/swine/Iowa/16TOSU2585/2016	EPI947170
EPI_ISL_253997	A/swine/Iowa/16TOSU2549/2016	EPI947154
EPI_ISL_253996	A/swine/Iowa/16TOSU2534/2016	EPI947144
EPI_ISL_155696	A/swine/Nebraska/A01409533/2013	EPI504858
EPI_ISL_254000	A/swine/Iowa/16TOSU2589/2016	EPI947178
EPI_ISL_254007	A/swine/Iowa/16TOSU2707/2016	EPI947234
EPI_ISL_368688	A/swine/North_Carolina/A02245129/2019	EPI1510903
EPI_ISL_254006	A/swine/Iowa/16TOSU2677/2016	EPI947226
EPI_ISL_254005	A/swine/Iowa/16TOSU2673/2016	EPI947218
EPI_ISL_155701	A/swine/Iowa/A01290867/2013	EPI504870
EPI_ISL_254009	A/swine/Iowa/16TOSU2709/2016	EPI947250
EPI_ISL_254008	A/swine/Iowa/16TOSU2708/2016	EPI947242
EPI_ISL_254015	A/swine/Ohio/16TOSU3177/2016	EPI947300
EPI_ISL_254014	A/swine/Iowa/16TOSU2850/2016	EPI947292
EPI_ISL_155708	A/swine/Iowa/A01290933/2013	EPI504891
EPI_ISL_254012	A/swine/Iowa/16TOSU2822/2016	EPI947276
EPI_ISL_254019	A/swine/Kentucky/16TOSU3284/2016	EPI947332
EPI_ISL_254018	A/swine/Kentucky/16TOSU3279/2016	EPI947324
EPI_ISL_254017	A/swine/Ohio/16TOSU3220/2016	EPI947316
EPI_ISL_254016	A/swine/Ohio/16TOSU3192/2016	EPI947308
EPI_ISL_254023	A/swine/Indiana/16TOSU6758/2016	EPI947364
EPI_ISL_254022	A/swine/Kentucky/16TOSU6724/2016	EPI947356
EPI_ISL_254021	A/swine/Kentucky/16TOSU3494/2016	EPI947348
EPI_ISL_254020	A/swine/Kentucky/16TOSU3477/2016	EPI947340
EPI_ISL_254027	A/swine/Indiana/16TOSU2907/2016	EPI947396
EPI_ISL_254026	A/swine/Indiana/16TOSU2894/2016	EPI947388
EPI_ISL_254025	A/swine/Indiana/16TOSU2879/2016	EPI947380
EPI_ISL_254024	A/swine/Michigan/16TOSU7563/2016	EPI947372
EPI_ISL_254030	A/swine/Indiana/16TOSU2990/2016	EPI947420
EPI_ISL_254029	A/swine/Indiana/16TOSU2935/2016	EPI947412
EPI_ISL_254028	A/swine/Indiana/16TOSU2922/2016	EPI947404
EPI_ISL_254035	A/swine/Michigan/16TOSU3335/2016	EPI947461
EPI_ISL_254034	A/swine/Michigan/16TOSU3334/2016	EPI947453
EPI_ISL_19194230	A/mallard/Pennsylvania/23-028155-001/2023	EPI3364148	National_Veterinary_Services_Laboratories_-_USDA	National_Veterinary_Services_Laboratories_-_USDA
EPI_ISL_254033	A/swine/Indiana/16TOSU3009/2016	EPI947445
EPI_ISL_19194231	A/mallard/Pennsylvania/23-028155-004/2023	EPI3364156	National_Veterinary_Services_Laboratories_-_USDA	National_Veterinary_Services_Laboratories_-_USDA
EPI_ISL_254032	A/swine/Indiana/16TOSU2234/2016	EPI947437
EPI_ISL_254039	A/swine/Michigan/16TOSU3388/2016	EPI947493
EPI_ISL_17277266	A/canine/China/15001/2019	EPI2475614
EPI_ISL_254038	A/swine/Michigan/16TOSU3386/2016	EPI947485
EPI_ISL_17277265	A/canine/China/6068/2018	EPI2475609
EPI_ISL_254037	A/swine/Michigan/16TOSU3378/2016	EPI947477
EPI_ISL_254036	A/swine/Michigan/16TOSU3342/2016	EPI947469
EPI_ISL_254043	A/swine/Michigan/16TOSU3399/2016	EPI947525
EPI_ISL_8280	A/equine/Sussex/93753/89	EPI80610
EPI_ISL_8280	A/equine/Sussex/93753/89	EPI154460
EPI_ISL_254042	A/swine/Michigan/16TOSU3397/2016	EPI947517
EPI_ISL_8281	A/equine/Hong_Kong/1/92	EPI80618
EPI_ISL_8281	A/equine/Hong_Kong/1/92	EPI129223
EPI_ISL_254041	A/swine/Michigan/16TOSU3395/2016	EPI947509
EPI_ISL_188504	A/swine/Minnesota/D09-22524/2009	EPI610043
EPI_ISL_8282	A/equine/Kentucky/1/92	EPI80620
EPI_ISL_8282	A/equine/Kentucky/1/92	EPI129325
EPI_ISL_254040	A/swine/Michigan/16TOSU3389/2016	EPI947501
EPI_ISL_254047	A/swine/Michigan/16TOSU3418/2016	EPI947557
EPI_ISL_254046	A/swine/Michigan/16TOSU3407/2016	EPI947549
EPI_ISL_139359	A/swine/Ehime/1/2002	EPI441789
EPI_ISL_254045	A/swine/Michigan/16TOSU3406/2016	EPI947541
EPI_ISL_254044	A/swine/Michigan/16TOSU3403/2016	EPI947533
EPI_ISL_254051	A/swine/Ohio/16TOSU1230/2016	EPI947589
EPI_ISL_139362	A/swine/Osaka-C/12-20/2008	EPI441792
EPI_ISL_254050	A/swine/Illinois/16TOSU7080/2016	EPI947581
EPI_ISL_139363	A/swine/Nagano/2000	EPI441793
EPI_ISL_254049	A/swine/Michigan/16TOSU3443/2016	EPI947573
EPI_ISL_139360	A/swine/Ehime/2/2002	EPI441790
EPI_ISL_254048	A/swine/Michigan/16TOSU3442/2016	EPI947565
EPI_ISL_139361	A/swine/Osaka-C/0805/2007	EPI441791
EPI_ISL_188526	A/duck/Shanghai/02/2014	EPI610233
EPI_ISL_139387	A/American_green-winged_teal/Alaska/44155-169/2006	EPI442030
EPI_ISL_155774	A/swine/Minnesota/A01490759/2013	EPI505012
EPI_ISL_368773	A/swine/Iowa/A02478488/2019	EPI1511009
EPI_ISL_188546	A/swine/Canada/MAFRI-1/2012	EPI610356
EPI_ISL_139394	A/American_green-winged_teal/Alaska/44419-233/2008	EPI442037
EPI_ISL_368774	A/swine/Iowa/A02478483/2019	EPI1511011
EPI_ISL_139393	A/American_green-winged_teal/Alaska/44419-209/2008	EPI442036
EPI_ISL_368769	A/swine/Nebraska/A02478470/2019	EPI1511001
EPI_ISL_155782	A/swine/Illinois/A01409717/2014	EPI505036
EPI_ISL_139398	A/American_green-winged_teal/Alaska/44493-527/2009	EPI442041
EPI_ISL_188551	A/swine/Canada/MAFRI-24/2012	EPI610361
EPI_ISL_139399	A/American_green-winged_teal/Alaska/44493-579/2009	EPI442042
EPI_ISL_155780	A/swine/Illinois/A01409735/2014	EPI505030
EPI_ISL_188549	A/swine/Canada/MAFRI-17/2012	EPI610359
EPI_ISL_139397	A/American_green-winged_teal/Alaska/44419-342/2008	EPI442040
EPI_ISL_139403	A/greater_white-fronted_goose/Alaska/44064-108/2006	EPI442046
EPI_ISL_188552	A/swine/Canada/MAFRI-27/2012	EPI610362
EPI_ISL_139400	A/American_green-winged_teal/Alaska/44493-588/2009	EPI442043
EPI_ISL_188553	A/swine/Canada/AHL-13/2012	EPI610363
EPI_ISL_188558	A/swine/Canada/AHL-18/2012	EPI610368
EPI_ISL_155790	A/swine/Illinois/A01409657/2014	EPI505062
EPI_ISL_139406	A/greater_white-fronted_goose/Alaska/44299-054/2007	EPI442049
EPI_ISL_368778	A/swine/Illinois/A02478479/2019	EPI1511019
EPI_ISL_155789	A/swine/Illinois/A01409639/2013	EPI505059
EPI_ISL_139405	A/greater_white-fronted_goose/Alaska/44299-002/2007	EPI442048
EPI_ISL_17277335	A/canine/China/15027/2019	EPI2475622
EPI_ISL_188562	A/swine/Canada/AHL-22/2012	EPI610372
EPI_ISL_155794	A/swine/Illinois/A01409675/2014	EPI505075
EPI_ISL_155792	A/swine/Illinois/A01411232/2014	EPI505068
EPI_ISL_188566	A/swine/Canada/QC-12/2012	EPI610376
EPI_ISL_368784	A/swine/Minnesota/A02245139/2019	EPI1511049
EPI_ISL_368787	A/swine/Minnesota/A02245133/2019	EPI1511055
EPI_ISL_188564	A/swine/Canada/AHL-24/2012	EPI610374
EPI_ISL_155796	A/swine/Illinois/A01409611/2014	EPI505081
EPI_ISL_17277343	A/canine/China/18007/2019	EPI2475686
EPI_ISL_17277342	A/canine/China/18005/2019	EPI2475678
EPI_ISL_188571	A/swine/Canada/MAFRI-3/2012	EPI610407
EPI_ISL_155803	A/swine/Iowa/A01409518/2013	EPI505102
EPI_ISL_17277341	A/canine/China/18006/2019	EPI2475670
EPI_ISL_155800	A/swine/Nebraska/A01409647/2013	EPI505093
EPI_ISL_17277339	A/canine/China/18003/2019	EPI2475654
EPI_ISL_17277338	A/canine/China/18001/2019	EPI2475647
EPI_ISL_17277337	A/canine/China/15068/2019	EPI2475638
EPI_ISL_17277336	A/canine/China/15066/2019	EPI2475630
EPI_ISL_17277344	A/canine/China/18008_R/2019	EPI2475694
EPI_ISL_24747	A/equine/Egypt/6066NAMRU3-VSVRI/2008	EPI164730
EPI_ISL_90289	A/Duck/Ukraine/1/1963	EPI317610	Friedrich-Loeffler-Institut	Friedrich-Loeffler-Institut
EPI_ISL_8377	A/mallard/MN/280/99	EPI158461
EPI_ISL_139449	A/spectacled_eider/Alaska/44173-055/2006	EPI442107
EPI_ISL_368844	A/swine/Iowa/A02478495/2019	EPI1511316
EPI_ISL_368847	A/swine/Iowa/A02478486/2019	EPI1511322
EPI_ISL_368841	A/swine/Illinois/A02478493/2019	EPI1511310
EPI_ISL_368842	A/swine/Iowa/A02478494/2019	EPI1511312
EPI_ISL_696536	A/swine/Thailand/CU20218/2017	EPI1815558
EPI_ISL_696537	A/swine/Thailand/CU20226/2017	EPI1815566
EPI_ISL_368849	A/swine/Iowa/A02478490/2019	EPI1511326
EPI_ISL_368848	A/swine/Missouri/A02478497/2019	EPI1511324
EPI_ISL_237791	A/mallard/Germany/439/2004	EPI859643	Friedrich-Loeffler-Institut	Robert_Koch_Institute_Nationales_Referenzzentrum_fur_Influenza
EPI_ISL_3940577	A/duck/Bangladesh/3091/2019_(H3N8)	EPI1889089	Chattogram_Veterinary_and_Animal_Sciences_University	St._Jude_Children's_Research_Hospital
EPI_ISL_696554	A/swine/Thailand/CU3794/2017	EPI1815702
EPI_ISL_237795	A/swine/Nagano/2000	EPI859676	National_Institute_of_Animal_Health	National_Institute_of_Animal_Health
EPI_ISL_237794	A/swine/Miyazaki/2/2013	EPI859668	National_Institute_of_Animal_Health	National_Institute_of_Animal_Health
EPI_ISL_696552	A/swine/Thailand/CU3790/2017	EPI1815686
EPI_ISL_8419	A/pintail/MN/479/99	EPI158606
EPI_ISL_696558	A/swine/Thailand/CU3816/2017	EPI1815734
EPI_ISL_237797	A/swine/Minnesota/01146/2006	EPI859692	National_Institute_of_Animal_Health	National_Institute_of_Animal_Health
EPI_ISL_205035	A/swine/Illinois/A01795739/2015	EPI682717
EPI_ISL_4071637	A/duck/Bangladesh/41451/2019	EPI1903197
EPI_ISL_18211303	A/swine/Iowa/G64714/2023	EPI2723324
EPI_ISL_8434	A/mallard/MN/290/99	EPI158474
EPI_ISL_123129	A/swine/Ohio/7/2012	EPI381427
EPI_ISL_73977	A/white-backed_munia/Hong_Kong/4519/2009	EPI254282
EPI_ISL_123128	A/swine/Ohio/9/2012	EPI381424
EPI_ISL_90360	A/swine/Iowa/A01049113/2010	EPI318095
EPI_ISL_123131	A/swine/Pennsylvania/A01076501/2010	EPI381433
EPI_ISL_90362	A/swine/Indiana/A01049124/2010	EPI318097
EPI_ISL_123133	A/swine/Pennsylvania/A01076779/2010	EPI399611
EPI_ISL_123132	A/swine/Pennsylvania/A01076777/2010	EPI399565
EPI_ISL_90366	A/swine/Iowa/A01049160/2010	EPI318101
EPI_ISL_90371	A/swine/Iowa/A01049185/2010	EPI318106
EPI_ISL_205063	A/swine/Ohio/A01795737/2015	EPI682811
EPI_ISL_8455	A/mallard/MN/351/99	EPI158467
EPI_ISL_205067	A/swine/Iowa/A01795793/2015	EPI682823
EPI_ISL_8456	A/mallard/MN/68/99	EPI158480
EPI_ISL_205066	A/swine/Indiana/A01796207/2015	EPI682820
EPI_ISL_205065	A/swine/North_Carolina/A01945969/2015	EPI682817
EPI_ISL_205064	A/swine/Illinois/A01944946/2015	EPI682814
EPI_ISL_205077	A/swine/Illinois/A01797275/2015	EPI682853
EPI_ISL_205081	A/swine/Illinois/A01795807/2015	EPI682865
EPI_ISL_8474	A/swine/Inner_Mongolia/547/2001	EPI81630
EPI_ISL_8475	A/swine/Heilongjiang/74/2000	EPI81632
EPI_ISL_14770631	A/swine/Indiana/A02636320/2021	EPI2146849
EPI_ISL_3940693	A/duck/Bangladesh/3094/2019_(H3N8)	EPI1889093	Chattogram_Veterinary_and_Animal_Sciences_University	St._Jude_Children's_Research_Hospital
EPI_ISL_123259	A/harbor_seal/Massachusetts/1/2011	EPI382073
EPI_ISL_14770541	A/swine/Iowa/A02636318/2021	EPI2146847
EPI_ISL_139682	A/swine/Ohio/A01349305/2013	EPI443096
EPI_ISL_139683	A/swine/Ohio/A01349302/2013	EPI443099
EPI_ISL_401826	A/duck/East_Java/Spg63/2017	EPI1647358	Institute_of_Tropical_Disease,_Universitas_Airlangga	Kobe_University_Graduate_School_of_Medicine
EPI_ISL_139686	A/swine/Ohio/A01349495/2013	EPI443109
EPI_ISL_401827	A/duck/East_Java/Spg258/2019	EPI1647366	Institute_of_Tropical_Disease,_Universitas_Airlangga	Kobe_University_Graduate_School_of_Medicine
EPI_ISL_139685	A/swine/Ohio/A01349485/2013	EPI443106
EPI_ISL_106921	A/swine/Saraburi/NIAH109713-36/2009	EPI357811
EPI_ISL_106920	A/swine/Saraburi/NIAH107725-28/2008	EPI357803
EPI_ISL_106925	A/duck/Mongolia/OIE-7799/2011	EPI357828
EPI_ISL_106924	A/duck/Mongolia/OIE-7457/2011	EPI357826
EPI_ISL_25008	A/equine/Sachiyama/1/1971	EPI165401
EPI_ISL_16212292	A/swine/Texas/A02711861/2022	EPI2257479
EPI_ISL_16212290	A/swine/Oklahoma/A02712149/2022	EPI2257477
EPI_ISL_16212302	A/Duck/Mongolia/2021-MG12/2021	EPI2257511
EPI_ISL_16212300	A/Duck/Mongolia/2021-MG11/2021	EPI2257504
EPI_ISL_16212299	A/Duck/Mongolia/2021-MG09/2021	EPI2257496
EPI_ISL_16212279	A/swine/Oklahoma/A02712158/2022	EPI2257457
EPI_ISL_16212277	A/swine/Texas/A02711858/2022	EPI2257453
EPI_ISL_16212275	A/swine/Oklahoma/A02712150/2022	EPI2257450
EPI_ISL_16212274	A/swine/Kansas/A02712156/2022	EPI2257448
EPI_ISL_16212273	A/swine/Iowa/A02711862/2022	EPI2257446
EPI_ISL_16212272	A/swine/Texas/A02711871/2022	EPI2257445
EPI_ISL_16212285	A/swine/Oklahoma/A02712154/2022	EPI2257467
EPI_ISL_12935439	A/chicken/Fujian/F0215/2022	EPI2167530	China_Agricultural_University	China_Agricultural_University
EPI_ISL_16212284	A/swine/Minnesota/A02711864/2022	EPI2257465
EPI_ISL_16212280	A/swine/North_Carolina/A02712155/2022	EPI2257459
EPI_ISL_188903	A/swine/Minnesota/A01847455/2015	EPI612492
EPI_ISL_188906	A/swine/Minnesota/A01847477/2015	EPI612501
EPI_ISL_188904	A/swine/Missouri/A01847626/2015	EPI612495
EPI_ISL_188905	A/swine/South_Dakota/A01847612/2015	EPI612498
EPI_ISL_188915	A/swine/Missouri/A01554556/2015	EPI612529
EPI_ISL_369151	A/swine/Oklahoma/A02478518/2019	EPI1513491
EPI_ISL_369147	A/swine/Iowa/A02478516/2019	EPI1513483
EPI_ISL_4071999	A/Mallard(Anas_platyrhynchos)/South_Korea/KNU2019-50/2019	EPI1903591
EPI_ISL_188931	A/swine/Iowa/A02076179/2015	EPI612577
EPI_ISL_188929	A/swine/North_Carolina/A02076180/2015	EPI612571
EPI_ISL_369153	A/swine/Illinois/A02478510/2019	EPI1513495
EPI_ISL_205319	A/swine/Arkansas/A01797067/2015	EPI684571
EPI_ISL_369155	A/swine/Iowa/A02478507/2019	EPI1513499
EPI_ISL_205323	A/swine/North_Carolina/A01795709/2015	EPI684579
EPI_ISL_205322	A/swine/Missouri/A01795668/2015	EPI684577
EPI_ISL_205321	A/swine/Iowa/A01944877/2015	EPI684575
EPI_ISL_205320	A/swine/Ohio/A01797012/2015	EPI684572
EPI_ISL_205327	A/swine/North_Carolina/A01945976/2015	EPI684590
EPI_ISL_205326	A/swine/Arkansas/A01797066/2015	EPI684587
EPI_ISL_205324	A/swine/Iowa/A01944835/2015	EPI684582
EPI_ISL_205328	A/swine/North_Carolina/A01945973/2015	EPI684602
EPI_ISL_188955	A/swine/Illinois/A01847805/2015	EPI612726
EPI_ISL_188953	A/swine/Illinois/A01820364/2015	EPI612720
EPI_ISL_188956	A/swine/Minnesota/A01847237/2015	EPI612729
EPI_ISL_221732	A/swine/Iowa/A01733626/2016	EPI760158
EPI_ISL_14770889	A/swine/Nebraska/A02246909/2021	EPI2147029
EPI_ISL_221739	A/swine/Pennsylvania/A01733733/2016	EPI760179
EPI_ISL_8745	A/mallard_duck/ALB/564/1979	EPI90139
EPI_ISL_221737	A/swine/Iowa/A01733965/2016	EPI760173
EPI_ISL_8747	A/mallard_duck/ALB/676/1979	EPI90141
EPI_ISL_221743	A/swine/Iowa/A01733867/2016	EPI760191
EPI_ISL_221747	A/duck/Hunan/7/2015	EPI760221
EPI_ISL_221746	A/duck/Hunan/161/2015	EPI760213
EPI_ISL_221745	A/duck/Hunan/146/2014	EPI760205
EPI_ISL_221744	A/duck/Hunan/199/2014	EPI760197
EPI_ISL_221754	A/swine/Minnesota/A01676585/2016	EPI760252
EPI_ISL_139840	A/swine/Michigan/A01259034/2012	EPI443408
EPI_ISL_8771	A/mallard_duck/ALB/31/1976	EPI90143
EPI_ISL_139854	A/swine/Ohio/12TOSU138/2012	EPI443518
EPI_ISL_139855	A/swine/Ohio/12TOSU308/2012	EPI443526
EPI_ISL_139853	A/swine/Ohio/12TOSU175/2012	EPI443510
EPI_ISL_107086	A/swine/North_Carolina/A01202768/2011	EPI358129
EPI_ISL_139858	A/swine/Ohio/12TOSU318/2012	EPI443550
EPI_ISL_139859	A/swine/Ohio/12TOSU325/2012	EPI443558
EPI_ISL_139856	A/swine/Ohio/12TOSU129/2012	EPI443534
EPI_ISL_139857	A/swine/Ohio/12TOSU176/2012	EPI443542
EPI_ISL_8807	A/pintail_duck/ALB/86/1976	EPI90179
EPI_ISL_8811	A/mallard_duck/ALB/712/1978	EPI90181
EPI_ISL_8812	A/green-winged_teal/ALB/438/1979	EPI90183
EPI_ISL_8813	A/pintail_duck/ALB/462/1979	EPI90185
EPI_ISL_8814	A/pintail_duck/ALB/627/1979	EPI90187
EPI_ISL_3940940	A/duck/Bangladesh/3129/2019_(H3N8)	EPI1889097	Chattogram_Veterinary_and_Animal_Sciences_University	St._Jude_Children's_Research_Hospital
EPI_ISL_14770833	A/swine/Iowa/A02636341/2021	EPI2146947
EPI_ISL_14770832	A/swine/North_Carolina/A02636343/2021	EPI2146945
EPI_ISL_8817	A/blue-winged_teal/ALB/452/1983	EPI90189
EPI_ISL_8819	A/mallard_duck/ALB/635/1983	EPI90191
EPI_ISL_8820	A/mallard_duck/ALB/525/1985	EPI87099
EPI_ISL_8821	A/blue-winged_teal/ALB/569/1985	EPI87118
EPI_ISL_14770839	A/swine/Iowa/A02636332/2022	EPI2146959
EPI_ISL_8823	A/mallard/ALB/394/1988	EPI90193
EPI_ISL_8824	A/mallard/ALB/118/1995	EPI87171
EPI_ISL_4072004	A/duck/Mongolia/MN18-1/2018	EPI1903631
EPI_ISL_8826	A/mallard/Alberta/156/2001	EPI87195
EPI_ISL_4072005	A/duck/Mongolia/MN18-13/2018	EPI1903639
EPI_ISL_8827	A/mallard_duck/ALB/26/1976	EPI90195
EPI_ISL_4072002	A/duck/Mongolia/MN18-10/2018	EPI1903615
EPI_ISL_4072003	A/duck/Mongolia/MN18-14/2018	EPI1903623
EPI_ISL_74364	A/equine/Ahmedabad/1/2009	EPI255566
EPI_ISL_4072000	A/duck/Mongolia/MN18-2/2018	EPI1903599
EPI_ISL_74367	A/equine/Mysore/1/2008	EPI255570
EPI_ISL_4072001	A/duck/Mongolia/MN18-5/2018	EPI1903607
EPI_ISL_369285	A/swine/Kagoshima/37-7194/2019	EPI1513687	National_Institute_of_Animal_Health	National_Institute_of_Animal_Health
EPI_ISL_369284	A/swine/Kagoshima/37-7201/2019	EPI1513679	National_Institute_of_Animal_Health	National_Institute_of_Animal_Health
EPI_ISL_14885472	A/swine/North_Carolina/A02750672/2021	EPI2162850
EPI_ISL_9593371	A/swine/Spain/45690-12/2019	EPI1976712
EPI_ISL_9593368	A/swine/Spain/45690-11/2019	EPI1976689
EPI_ISL_369290	A/swine/Kagoshima/58-7168/2019	EPI1513721	National_Institute_of_Animal_Health	National_Institute_of_Animal_Health
EPI_ISL_156307	A/swine/Nebraska/A01395921/2013	EPI506253
EPI_ISL_156311	A/swine/Nebraska/A01395901/2013	EPI506265
EPI_ISL_156309	A/swine/Illinois/A01393671/2013	EPI506259
EPI_ISL_156314	A/swine/Nebraska/A01393702/2013	EPI506274
EPI_ISL_25255	A/mallard/Minnesota/Sg-00160/2007	EPI187923
EPI_ISL_8872	A/pintail_duck/ALB/169/1980	EPI90264
EPI_ISL_271022	A/swine/Minnesota/A01678489/2017	EPI1030770
EPI_ISL_156334	A/swine/Iowa/A01300445/2012	EPI506441
EPI_ISL_156335	A/swine/Indiana/A00968359/2012	EPI506449
EPI_ISL_25261	A/mallard/Minnesota/Sg-00169/2007	EPI166121
EPI_ISL_25265	A/mallard/Minnesota/Sg-00174/2007	EPI166135
EPI_ISL_156336	A/swine/Nebraska/A01300023/2012	EPI506457
EPI_ISL_9593383	A/swine/Spain/31001/2019	EPI1976817
EPI_ISL_156343	A/duck/Thailand/CU-11825C/2011	EPI506494
EPI_ISL_156340	A/duck/Thailand/CU-11827T/2011	EPI506489
EPI_ISL_14770774	A/swine/Iowa/A02636299/2021	EPI2146869
EPI_ISL_156341	A/duck/Thailand/CU-11824T/2011	EPI506542
EPI_ISL_25271	A/mallard/Minnesota/Sg-00184/2007	EPI166153
EPI_ISL_14770777	A/swine/Missouri/A02636322/2021	EPI2146875
EPI_ISL_156346	A/duck/Thailand/CU-11828C/2011	EPI506531
EPI_ISL_14770776	A/swine/Iowa/A02636296/2021	EPI2146873
EPI_ISL_156344	A/duck/Thailand/CU-11831T/2011	EPI506496
EPI_ISL_25274	A/mallard/Minnesota/Sg-00190/2007	EPI187972
EPI_ISL_271039	A/swine/Iowa/MT_12_07_4289/2012	EPI1030836
EPI_ISL_25275	A/mallard/Minnesota/Sg-00191/2007	EPI187974
EPI_ISL_25276	A/mallard/Minnesota/Sg-00192/2007	EPI166170
EPI_ISL_156348	A/duck/Thailand/CU-11826C/2011	EPI506545
EPI_ISL_271044	A/swine/Iowa/MT_12_07_4306/2012	EPI1030876
EPI_ISL_271046	A/swine/Iowa/MT_12_07_2593/2012	EPI1030885
EPI_ISL_271047	A/swine/Iowa/MT_12_07_11_2_15/2011	EPI1030893
EPI_ISL_25283	A/mallard/Minnesota/Sg-00203/2007	EPI166192
EPI_ISL_271040	A/swine/Iowa/MT_12_07_4297/2012	EPI1030844
EPI_ISL_205510	A/swine/Nebraska/A01823468/2015	EPI685625
EPI_ISL_25285	A/blue-winged_teal/Texas/Sg-00205/2007	EPI166200
EPI_ISL_271043	A/swine/Iowa/MT_12_07_1931/2012	EPI1030868
EPI_ISL_271052	A/swine/Iowa/MT_12_07_4294/2012	EPI1030933
EPI_ISL_205514	A/swine/North_Carolina/A02034333/2015	EPI685637
EPI_ISL_25289	A/mallard/Minnesota/Sg-00211/2007	EPI166215
EPI_ISL_271055	A/swine/Minnesota/MT_12_07_1647/2012	EPI1030957
EPI_ISL_271048	A/swine/Iowa/MT_12_07_4301/2012	EPI1030901
EPI_ISL_205519	A/swine/Iowa/A02025220/2015	EPI685651
EPI_ISL_271049	A/swine/Iowa/MT_12_07_3840/2012	EPI1030909
EPI_ISL_25293	A/mallard/Minnesota/Sg-00215/2007	EPI166227
EPI_ISL_271050	A/swine/Iowa/MT_12_07_4288/2012	EPI1030917
EPI_ISL_205517	A/swine/North_Carolina/A02025176/2015	EPI685645
EPI_ISL_271060	A/swine/Iowa/MT_12_07_1911/2012	EPI1030997
EPI_ISL_369367	A/mallard/California/UCD1357/2017	EPI1514355
EPI_ISL_271056	A/swine/Iowa/MT_12_07_1916/2012	EPI1030965
EPI_ISL_271057	A/swine/Iowa/MT_12_07_4299/2012	EPI1030973
EPI_ISL_25301	A/swine/Minnesota/SG-00234/2005	EPI166252
EPI_ISL_271058	A/swine/South_Dakota/MT_12_07_2008/2012	EPI1030981
EPI_ISL_25302	A/swine/Minnesota/SG-00235/2007	EPI166255
EPI_ISL_271059	A/swine/Iowa/MT_12_07_1927/2012	EPI1030989
EPI_ISL_8919	A/duck/Nanchang/1681/1992	EPI90342
EPI_ISL_25304	A/swine/Minnesota/SG-00237/2007	EPI166262
EPI_ISL_516830	A/chicken/Belgium/AI01940/2019	EPI1799056	Vaxxinova_Diagnostics_GmbH	Friedrich-Loeffler-Institut
EPI_ISL_14393858	A/Anas_platyrhynchos/Belgium/2499_0006/2021_(MIXED)	EPI2122991	Sciensano_-_Animal_Infectious_Diseases	Sciensano,_Department_of_Animal_Infectious_Diseases
EPI_ISL_369372	A/mallard/California/UCD1322/2017	EPI1514365
EPI_ISL_271065	A/swine/Iowa/MT_12_07_4286/2012	EPI1031037
EPI_ISL_25309	A/swine/Minnesota/SG-00242/2006	EPI166278
EPI_ISL_8925	A/duck/Hong_Kong/7/1975	EPI90366
EPI_ISL_271066	A/swine/South_Dakota/MT_12_07_1554/2012	EPI1031045
EPI_ISL_369370	A/mallard/California/UCD1145/2017	EPI1514354
EPI_ISL_271067	A/swine/Iowa/MT_12_07_4295/2012	EPI1031053
EPI_ISL_303845	A/ruddy_turnstone/Delaware_Bay/141/2017	EPI1201005
EPI_ISL_271077	A/swine/Iowa/MT_12_07_4300/2012	EPI1031137
EPI_ISL_254690	A/swine/Iowa/A01672043/2017	EPI952519
EPI_ISL_303846	A/ruddy_turnstone/Delaware_Bay/193/2017	EPI1201009
EPI_ISL_303847	A/ruddy_turnstone/Delaware_Bay/122/2017	EPI1200999
EPI_ISL_271072	A/swine/Minnesota/MT_12_07_1670/2012	EPI1031093
EPI_ISL_271074	A/swine/Minnesota/MT_12_07_525/2012	EPI1031109
EPI_ISL_271075	A/swine/Iowa/MT_12_07_4305/2012	EPI1031117
EPI_ISL_156389	A/swine/Iowa/A01366680/2014	EPI506671
EPI_ISL_8935	A/black_duck/AUS/751/1978	EPI90376
EPI_ISL_271084	A/swine/Minnesota/MT_12_07_1650/2012	EPI1031193
EPI_ISL_369388	A/equine/China/Sichuan/2015	EPI1514429
EPI_ISL_271085	A/swine/South_Dakota/MT_12_07_2018/2012	EPI1031201
EPI_ISL_271086	A/swine/Iowa/MT_12_07_4303/2012	EPI1031209
EPI_ISL_303848	A/ruddy_turnstone/Delaware_Bay/270/2017	EPI1200998
EPI_ISL_271081	A/swine/Minnesota/MT_12_07_518/2012	EPI1031169
EPI_ISL_369387	A/equine/China/Hubei/2015	EPI1514428
EPI_ISL_271082	A/swine/Iowa/MT_12_07_4290/2012	EPI1031177
EPI_ISL_369386	A/equine/China/Ulumuqi/2015	EPI1514423
EPI_ISL_271083	A/swine/South_Dakota/MT_12_07_1566/2012	EPI1031185
EPI_ISL_303871	A/swine/North_Carolina/A02142401/2018	EPI1201056
EPI_ISL_254719	A/ruddy_duck/Nevada/AH0006859/2015	EPI952603
EPI_ISL_303866	A/swine/South_Dakota/A01785408/2018	EPI1201046
EPI_ISL_303867	A/swine/North_Carolina/A02142700/2018	EPI1201048
EPI_ISL_303876	A/swine/Iowa/A02142411/2018	EPI1201066
EPI_ISL_4072255	A/green-winged_teal/Alaska/UGAI16-4600/2016	EPI1903808
EPI_ISL_254721	A/northern_pintail/Nevada/AH0033473/2015	EPI952617
EPI_ISL_1041164	A/common_teal/Sakhalin/81c/2020	EPI1847535	Research_Institute_of_Experimental_and_Clinical_Medicine	National_Institute_of_Animal_Health
EPI_ISL_303872	A/swine/Nebraska/A02142683/2018	EPI1201058
EPI_ISL_1041163	A/common_teal/Sakhalin/66c/2020	EPI1847527	Research_Institute_of_Experimental_and_Clinical_Medicine	National_Institute_of_Animal_Health
EPI_ISL_1041162	A/common_teal/Sakhalin/110c/2020	EPI1847519	Research_Institute_of_Experimental_and_Clinical_Medicine	National_Institute_of_Animal_Health
EPI_ISL_14885869	A/swine/Iowa/A02750658/2022	EPI2162868
EPI_ISL_1041175	A/mallard/Omsk_region/46/2020	EPI1847623	Research_Institute_of_Experimental_and_Clinical_Medicine	National_Institute_of_Animal_Health
EPI_ISL_254747	A/mallard/South_Dakota/AH0014945/2015	EPI952813
EPI_ISL_254746	A/mallard/South_Dakota/AH0014937/2015	EPI952797
EPI_ISL_254744	A/mallard/South_Dakota/AH0014958/2015	EPI952789
EPI_ISL_254748	A/mallard/North_Dakota/AH0050030/2015	EPI952820
EPI_ISL_205601	A/swine/Italy/14-99219/2014	EPI685756
EPI_ISL_254775	A/mallard/Minnesota/AH0059608/2015	EPI952981
EPI_ISL_254774	A/blue-winged_teal/Louisiana/AH054274/2015	EPI952983
EPI_ISL_3941130	A/duck/Bangladesh/3147/2019_(H3N8)	EPI1889101	Chattogram_Veterinary_and_Animal_Sciences_University	St._Jude_Children's_Research_Hospital
EPI_ISL_254790	A/mallard/Idaho/AH0011459/2015	EPI953146
EPI_ISL_254789	A/American_green-winged_teal/Idaho/AH0011443/2015	EPI953139
EPI_ISL_254788	A/mallard/Idaho/AH0011423/2015	EPI953109
EPI_ISL_369480	A/swine/Texas/A02245008/2019	EPI1514560
EPI_ISL_19178091	A/swine/Iowa/A02862585/2024	EPI3352888	Iowa_State_University
EPI_ISL_19210868	A/blue-winged_teal/Texas/23-028557-002-original/2023	EPI3391732	National_Veterinary_Services_Laboratories_-_USDA	National_Veterinary_Services_Laboratories_-_USDA
EPI_ISL_369489	A/swine/Iowa/A02431148/2019	EPI1514578
EPI_ISL_369488	A/swine/Iowa/A02431133/2019	EPI1514576
EPI_ISL_19178098	A/duck/Moscow/6147/2022	EPI3352926	The_Russian_Ministry_of_Health,_The_Gamaleya_National_Research_Centre_for_Epidemiology_and_Microbiology
EPI_ISL_254810	A/mallard/Oregon/AH0038721/2015	EPI953304
EPI_ISL_254809	A/mallard/Oregon/AH0038704/2015	EPI953297
EPI_ISL_254813	A/mallard/New_Jersey/AH0005885/2014	EPI953325
EPI_ISL_254812	A/mallard/New_Jersey/AH0005870/2014	EPI953318
EPI_ISL_3941211	A/duck/Bangladesh/3237/2019_(H3N8)	EPI1889105	Chattogram_Veterinary_and_Animal_Sciences_University	St._Jude_Children's_Research_Hospital
EPI_ISL_254829	A/mallard_duck/Ohio/15OS4309/2015	EPI953374
EPI_ISL_4072268	A/Mallard(Anas_platyrhynchos)/South_Korea/KNU2019-53/2019	EPI1903910
EPI_ISL_4072269	A/Green-winged_teal(Anas_crecca)/South_Korea/KNU2019-57/2019	EPI1903918
EPI_ISL_4072265	A/northern_pintail/Alaska/UGAI16-5343/2016	EPI1903886
EPI_ISL_4072258	A/northern_pintail/Alaska/UGAI16-4606/2016	EPI1903832
EPI_ISL_4072259	A/northern_pintail/Alaska/UGAI16-4607/2016	EPI1903840
EPI_ISL_4072256	A/green-winged_teal/Alaska/UGAI16-4602/2016	EPI1903816
EPI_ISL_4072257	A/green-winged_teal/Alaska/UGAI16-4610/2016	EPI1903824
EPI_ISL_222087	A/swine/North_Carolina/A01732941/2016	EPI762004
EPI_ISL_254852	A/green-winged_teal/Ohio/15OS5438/2015	EPI953403
EPI_ISL_156552	A/swine/Illinois/A00843193/2014	EPI507292
EPI_ISL_254867	A/American_green-winged_teal/Mississippi/15OS7984/2015	EPI953593
EPI_ISL_254866	A/mallard_duck/Ohio/15OS4285/2015	EPI953517
EPI_ISL_222102	A/swine/North_Carolina/A01732888/2016	EPI762049
EPI_ISL_25494	A/mink/Nova_Scotia/1055488/2007	EPI182824
EPI_ISL_25499	A/mallard/Interior_Alaska/1/2007	EPI167049
EPI_ISL_25506	A/northern_shoveler/California/HKWF848/2007	EPI160349
EPI_ISL_304045	A/swine/Netherlands/AR531/2015	EPI1201376	Friedrich-Loeffler-Institut	Friedrich-Loeffler-Institut
EPI_ISL_304048	A/swine/Belgium/AR1204/2015	EPI1201388	Friedrich-Loeffler-Institut	Friedrich-Loeffler-Institut
EPI_ISL_156598	A/swine/Illinois/A01411097/2014	EPI507284
EPI_ISL_304062	A/swine/Netherlands/AR219/2016	EPI1201416	Friedrich-Loeffler-Institut	Friedrich-Loeffler-Institut
EPI_ISL_222151	A/mallard/Southcentral_Alaska/12ML00993/2014	EPI762282
EPI_ISL_222149	A/mallard/Southcentral_Alaska/12ML00982/2014	EPI762247
EPI_ISL_205765	A/equine/Northamptonshire/2/2015	EPI686740	Animal_Health_Trust	Animal_Health_Trust
EPI_ISL_222148	A/mallard/Southcentral_Alaska/12ML00974/2014	EPI762255
EPI_ISL_205764	A/equine/North_Yorkshire/1/2015	EPI686738	Animal_Health_Trust	Animal_Health_Trust
EPI_ISL_222155	A/mallard/Southcentral_Alaska/12ML01012/2014	EPI762310
EPI_ISL_222154	A/mallard/Southcentral_Alaska/12ML01011/2014	EPI762274
EPI_ISL_4449160	A/swine/Italy/14-99219-4/2014	EPI1917538	Istituto_Zooprofilattico_Sperimentale_Delle_Venezie	Istituto_Zooprofilattico_Sperimentale_Delle_Venezie
EPI_ISL_304098	A/swine/Chiba/1-5640/2018	EPI1201538	National_Institute_of_Animal_Health	National_Institute_of_Animal_Health
EPI_ISL_500718	A/swine/Illinois/A02479007/2020	EPI1777629
EPI_ISL_3908665	A/duck/Bangladesh/3089/2019_(H3N8)	EPI1888342	Chattogram_Veterinary_and_Animal_Sciences_University	St._Jude_Children's_Research_Hospital
EPI_ISL_3908664	A/duck/Bangladesh/3088/2019_(H3N8)	EPI1888341	Chattogram_Veterinary_and_Animal_Sciences_University	St._Jude_Children's_Research_Hospital
EPI_ISL_14755044	A/swine/Italy/198816/2017	EPI2140857
EPI_ISL_14755047	A/swine/Italy/179815/2017	EPI2140820
EPI_ISL_14755046	A/swine/Italy/179819/2017	EPI2140832
EPI_ISL_304141	A/swine/Netherlands/AR4207/2016	EPI1201706	Friedrich-Loeffler-Institut	Friedrich-Loeffler-Institut
EPI_ISL_14755051	A/swine/Italy/161449/2017	EPI2140771
EPI_ISL_3908661	A/duck/Bangladesh/3086/2019_(H3N8)	EPI1888338	Chattogram_Veterinary_and_Animal_Sciences_University	St._Jude_Children's_Research_Hospital
EPI_ISL_3908660	A/duck/Bangladesh/3084/2019_(H3N8)	EPI1888336	Chattogram_Veterinary_and_Animal_Sciences_University	St._Jude_Children's_Research_Hospital
EPI_ISL_14755017	A/swine/Italy/37649/2017	EPI2141196
EPI_ISL_304173	A/swine/Germany/AR6114/2016	EPI1201769	Friedrich-Loeffler-Institut	Friedrich-Loeffler-Institut
EPI_ISL_189483	A/blue_winged-teal/Wisconsin/12OS2603/2012	EPI614552
EPI_ISL_189484	A/mallard/Wisconsin/12OS4331/2012	EPI614559
EPI_ISL_189491	A/blue_winged-teal/Wisconsin/12OS4239/2012	EPI614540
EPI_ISL_189495	A/gadwall/Ohio/12OS2222/2012	EPI616016
EPI_ISL_189496	A/American_black_duck/Ohio/12OS5510/2012	EPI616023
EPI_ISL_189503	A/blue-winged_teal/Ohio/12OS2154/2012	EPI616110
EPI_ISL_304194	A/swine/Germany/AR7329/2016	EPI1201818	Friedrich-Loeffler-Institut	Friedrich-Loeffler-Institut
EPI_ISL_25671	A/duck/Italy/194659/2006	EPI167815
EPI_ISL_304204	A/swine/Spain/AR8089/2016	EPI1201838	Friedrich-Loeffler-Institut	Friedrich-Loeffler-Institut
EPI_ISL_18802007	A/Swine/Netherlands/GDE0050/2023	EPI2944962	Royal_GD	Wageningen_Bioveterinary_Research
EPI_ISL_189513	A/mallard/Ohio/12OS2351/2012	EPI616271
EPI_ISL_156745	A/equine/Yorkshire/3/09	EPI584219	Animal_Health_Trust	Animal_Health_Trust
EPI_ISL_156750	A/equine/East_Renfrewshire/2/11	EPI584236	Animal_Health_Trust	Animal_Health_Trust
EPI_ISL_156748	A/equine/Shropshire/10	EPI584227	Animal_Health_Trust	Animal_Health_Trust
EPI_ISL_304203	A/swine/Germany/AR8044/2016	EPI1201836	Friedrich-Loeffler-Institut	Friedrich-Loeffler-Institut
EPI_ISL_156749	A/equine/Devon/1/11	EPI584244	Animal_Health_Trust	Animal_Health_Trust
EPI_ISL_189521	A/blue-winged_teal/Ohio/12OS2229/2012	EPI616183
EPI_ISL_304211	A/swine/Germany/AR8352/2016	EPI1201852	Friedrich-Loeffler-Institut	Friedrich-Loeffler-Institut
EPI_ISL_14755003	A/swine/Italy/352246/2018	EPI2138655
EPI_ISL_304222	A/swine/Germany/AR10832/2016	EPI1201874	Friedrich-Loeffler-Institut	Friedrich-Loeffler-Institut
EPI_ISL_14755005	A/swine/Italy/97220/2018	EPI2138671
EPI_ISL_189534	A/blue-winged_teal/Illinois/12OS2929/2012	EPI616368
EPI_ISL_14755004	A/swine/Italy/366568/2018	EPI2138663
EPI_ISL_189532	A/American_green-winged_teal/Illinois/12OS5103/2012	EPI616471
EPI_ISL_304219	A/swine/Germany/AR8901/2016	EPI1201868	Friedrich-Loeffler-Institut	Friedrich-Loeffler-Institut
EPI_ISL_304224	A/swine/Netherlands/SIR39/2017	EPI1201878	Friedrich-Loeffler-Institut	Friedrich-Loeffler-Institut
EPI_ISL_124005	A/swine/Minnesota/A01076193/2010	EPI390682
EPI_ISL_304236	A/swine/Denmark/SIR1299/2017	EPI1201902	Friedrich-Loeffler-Institut	Friedrich-Loeffler-Institut
EPI_ISL_304237	A/swine/Germany/SIR1324/2017	EPI1201904	Friedrich-Loeffler-Institut	Friedrich-Loeffler-Institut
EPI_ISL_14754956	A/swine/Italy/328572/2018	EPI2138647
EPI_ISL_304234	A/swine/Netherlands/SIR923/2017	EPI1201898	Friedrich-Loeffler-Institut	Friedrich-Loeffler-Institut
EPI_ISL_304260	A/swine/Netherlands/SIR3565/2017	EPI1201951	Friedrich-Loeffler-Institut	Friedrich-Loeffler-Institut
EPI_ISL_304258	A/swine/Germany/SIR3399/2017	EPI1201947	Friedrich-Loeffler-Institut	Friedrich-Loeffler-Institut
EPI_ISL_205957	A/equine/Leicestershire/1/2015	EPI687475	Animal_Health_Trust	Animal_Health_Trust
EPI_ISL_124039	A/swine/Hunan/3/2008	EPI383491
EPI_ISL_304269	A/swine/Germany/SIR5321/2017	EPI1201969	Friedrich-Loeffler-Institut	Friedrich-Loeffler-Institut
EPI_ISL_189577	A/blue-winged_teal/Ohio/12OS2123/2012	EPI616225
EPI_ISL_124045	A/swine/Iowa/A01203492/2012	EPI383524
EPI_ISL_124044	A/swine/Iowa/A01203482/2012	EPI383523
EPI_ISL_14885997	A/swine/Iowa/A02750661/2022	EPI2162874
EPI_ISL_124047	A/swine/Iowa/A01203503/2012	EPI383526
EPI_ISL_124046	A/swine/Michigan/A01203498/2012	EPI383525
EPI_ISL_124049	A/swine/Indiana/A01203509/2012	EPI383528
EPI_ISL_124051	A/swine/Indiana/A01203521/2012	EPI383530
EPI_ISL_124050	A/swine/Minnesota/A01203517/2012	EPI383529
EPI_ISL_124052	A/swine/Indiana/A01203522/2012	EPI383531
EPI_ISL_369830	A/swine/Iowa/A02431352/2019	EPI1517093
EPI_ISL_14885952	A/swine/Nebraska/A02524410/2022	EPI2162872
EPI_ISL_19260813	A/blue-winged_teal/Missouri/23-028874-001-original/2023	EPI3434274	National_Veterinary_Services_Laboratories_-_USDA	National_Veterinary_Services_Laboratories_-_USDA
EPI_ISL_369837	A/canine/China/Shanghai-0103-2020/2019	EPI1517112
EPI_ISL_369836	A/canine/China/Shanghai-0103-2019/2019	EPI1517111
EPI_ISL_205994	A/swine/Minnesota/A01941094/2015	EPI687600
EPI_ISL_369839	A/canine/China/Shanghai-0103-2022/2019	EPI1517114
EPI_ISL_19260814	A/blue-winged_teal/Minnesota/23-029307-003-original/2023	EPI3434282	National_Veterinary_Services_Laboratories_-_USDA	National_Veterinary_Services_Laboratories_-_USDA
EPI_ISL_369838	A/canine/China/Shanghai-0103-2021/2019	EPI1517113
EPI_ISL_369832	A/swine/Illinois/A02431353/2019	EPI1517097
EPI_ISL_205998	A/swine/Minnesota/A01941115/2015	EPI687611
EPI_ISL_369835	A/swine/Kansas/A01378043/2019	EPI1517106
EPI_ISL_205997	A/swine/Ohio/A01941023/2015	EPI687608
EPI_ISL_189612	A/mallard/Sweden/1636/2002	EPI617138
EPI_ISL_205996	A/swine/Iowa/A01941182/2015	EPI687605
EPI_ISL_697530	A/swine/Arizona/A02524632/2020	EPI1817174
EPI_ISL_697528	A/swine/Illinois/A02524654/2020	EPI1817170
EPI_ISL_206000	A/swine/Minnesota/A01941131/2015	EPI687615
EPI_ISL_369841	A/canine/China/Shanghai-0103-2024/2019	EPI1517116
EPI_ISL_206007	A/swine/North_Carolina/A01796260/2015	EPI687631
EPI_ISL_697535	A/swine/Iowa/A02524660/2020	EPI1817184
EPI_ISL_369840	A/canine/China/Shanghai-0103-2023/2019	EPI1517115
EPI_ISL_206011	A/swine/North_Carolina/A01945912/2015	EPI687643
EPI_ISL_124091	A/canine/Colorado/224766/2006	EPI383600
EPI_ISL_124090	A/canine/Colorado/2025974/2007	EPI383599
EPI_ISL_206015	A/swine/Illinois/A01796273/2015	EPI687655
EPI_ISL_124093	A/canine/Colorado/234550/2009	EPI383602
EPI_ISL_124092	A/canine/Colorado/231256/2007	EPI383601
EPI_ISL_697524	A/swine/Illinois/A02524655/2020	EPI1817162
EPI_ISL_124095	A/canine/Colorado/861142/2010	EPI383604
EPI_ISL_124094	A/canine/Colorado/850078/2009	EPI383603
EPI_ISL_206019	A/swine/Illinois/A01749223/2015	EPI687667
EPI_ISL_124097	A/canine/Colorado/863160/2010	EPI383606
EPI_ISL_697547	A/swine/Iowa/A02524639/2020	EPI1817208
EPI_ISL_124096	A/canine/Colorado/861997/2010	EPI383605
EPI_ISL_124099	A/canine/Colorado/884753/2010	EPI383608
EPI_ISL_124098	A/canine/Colorado/866907/2010	EPI383607
EPI_ISL_124101	A/canine/New_York/12370090/2011	EPI383610
EPI_ISL_124100	A/canine/Colorado/886050/2010	EPI383609
EPI_ISL_124103	A/canine/New_York/13453967/2011	EPI383612
EPI_ISL_124102	A/canine/New_York/13258337/2011	EPI383611
EPI_ISL_124105	A/canine/New_York/13693247/2011	EPI383614
EPI_ISL_697539	A/swine/Iowa/A02524645/2020	EPI1817192
EPI_ISL_124104	A/canine/New_York/13454104/2011	EPI383613
EPI_ISL_124107	A/canine/New_York/13889381/2011	EPI383616
EPI_ISL_124106	A/canine/New_York/13752393/2011	EPI383615
EPI_ISL_124109	A/canine/New_York/13949315/2011	EPI383618
EPI_ISL_124108	A/canine/New_York/13949306/2011	EPI383617
EPI_ISL_124111	A/canine/New_York/6977983/2010	EPI383620
EPI_ISL_124110	A/canine/New_York/3821631/2011	EPI383619
EPI_ISL_697562	A/mallard/California/M15t72maH3/2018	EPI1817304
EPI_ISL_124113	A/canine/Wyoming/86955/2007	EPI383622
EPI_ISL_124112	A/canine/South_Carolina/89215/2009	EPI383621
EPI_ISL_697560	A/mallard/California/M11t72maH3/2018	EPI1817293
EPI_ISL_697561	A/mallard/California/UCD101475mdck/2016	EPI1817295
EPI_ISL_697565	A/harbor_seal/New_Hampshire/M11t72H3/2018	EPI1817331
EPI_ISL_697554	A/harbor_seal/New_Hampshire/SL06B72H3/2018	EPI1817245
EPI_ISL_206040	A/swine/Kansas/A01377619/2015	EPI687720
EPI_ISL_697558	A/harbor_seal/New_Hampshire/SL06B48H3/2018	EPI1817276
EPI_ISL_697576	A/mallard/California/SL01B72maH3/2018	EPI1817413
EPI_ISL_697570	A/mallard/California/SL06B72maH3/2018	EPI1817369
EPI_ISL_206059	A/Equine/Kentucky/1/2014	EPI687835	Gluck_Equine_Research_Center,_Department_of_Veterinary_Science,_University_of_Kentucky	Animal_Health_Trust
EPI_ISL_697568	A/harbor_seal/New_Hampshire/M15t72H3/2018	EPI1817356
EPI_ISL_17409529	A/swine/Indiana/22TOSU1810/2022	EPI2504481
EPI_ISL_17409531	A/swine/Kentucky/22TOSU2528/2022	EPI2504496
EPI_ISL_17409530	A/swine/Ohio/22TOSU3498/2022	EPI2504489
EPI_ISL_17409533	A/swine/Ohio/22TOSU3704/2022	EPI2504511
EPI_ISL_189686	A/common_Teal/Republic_of_Georgia/1/2011	EPI618046
EPI_ISL_17409532	A/swine/Indiana/22TOSU1809/2022	EPI2504505
EPI_ISL_189687	A/mallard/Republic_of_Georgia/3/2011	EPI617976
EPI_ISL_17409535	A/swine/Michigan/22TOSU3743/2022	EPI2504522
EPI_ISL_337149	A/coot/Novosibirsk_region/563/2018	EPI1352494	Research_Institute_of_Experimental_and_Clinical_Medicine	National_Institute_of_Animal_Health
EPI_ISL_17409522	A/swine/Ohio/22TOSU3710/2022	EPI2504426
EPI_ISL_337145	A/gadwall/Novosibirsk_region/982k/2018	EPI1352462	Research_Institute_of_Experimental_and_Clinical_Medicine	National_Institute_of_Animal_Health
EPI_ISL_17409524	A/swine/Indiana/22TOSU3199/2022	EPI2504441
EPI_ISL_17409527	A/swine/Indiana/22TOSU3104/2022	EPI2504465
EPI_ISL_337147	A/pintail/Novosibirsk_region/518k/2018	EPI1352478	Research_Institute_of_Experimental_and_Clinical_Medicine	National_Institute_of_Animal_Health
EPI_ISL_17409526	A/swine/Indiana/22TOSU3006/2022	EPI2504457
EPI_ISL_337146	A/mallard/Novosibirsk_region/957k/2018	EPI1352470	Research_Institute_of_Experimental_and_Clinical_Medicine	National_Institute_of_Animal_Health
EPI_ISL_288007	A/budgerigar/Aichi/1/77	EPI1120588	National_Institute_of_Animal_Health	National_Institute_of_Animal_Health
EPI_ISL_271639	A/swine/Minnesota/MT_12_07_11_3_4/2011	EPI1032190
EPI_ISL_189716	A/blue-winged_teal/Alberta/221/1978	EPI616940
EPI_ISL_222484	A/swine/North_Carolina/A01894277/2016	EPI764405
EPI_ISL_271644	A/swine/Minnesota/MT_12_07_540/2012	EPI1032230
EPI_ISL_271645	A/swine/Iowa/MT_12_07_2594/2012	EPI1032238
EPI_ISL_271646	A/swine/Iowa/MT_12_07_1912/2012	EPI1032246
EPI_ISL_271640	A/swine/Iowa/MT_12_07_4296/2012	EPI1032198
EPI_ISL_222495	A/swine/Illinois/A01894510/2016	EPI764444
EPI_ISL_271641	A/swine/Iowa/MT_12_07_4298/2012	EPI1032206
EPI_ISL_271642	A/swine/Iowa/MT_12_07_2595/2012	EPI1032214
EPI_ISL_271643	A/swine/Iowa/MT_12_07_11_2_20/2011	EPI1032222
EPI_ISL_271652	A/swine/South_Dakota/MT_12_07_5386/2012	EPI1032294
EPI_ISL_271653	A/swine/Iowa/MT_12_07_1914/2012	EPI1032302
EPI_ISL_697647	A/swine/Iowa/A02524685/2020	EPI1817898
EPI_ISL_222501	A/swine/Illinois/A01894511/2016	EPI764462
EPI_ISL_697635	A/swine/Iowa/A02524684/2020	EPI1817874
EPI_ISL_271662	A/swine/Iowa/MT_12_07_4307/2012	EPI1032374
EPI_ISL_271663	A/swine/Iowa/MT_12_07_4302/2012	EPI1032382
EPI_ISL_697638	A/swine/Missouri/A02524672/2020	EPI1817880
EPI_ISL_697639	A/swine/Iowa/A02524686/2020	EPI1817882
EPI_ISL_271657	A/swine/Minnesota/MT_12_07_1657/2012	EPI1032334
EPI_ISL_271658	A/swine/Minnesota/MT_12_07_11_3_1/2011	EPI1032342
EPI_ISL_222509	A/swine/Iowa/A01894589/2016	EPI764486
EPI_ISL_9594275	A/swine/Spain/46001-1/2019	EPI1977364
EPI_ISL_9594273	A/swine/Spain/45690-10/2018	EPI1977350
EPI_ISL_697662	A/swine/Kansas/A02245726/2020	EPI1817927
EPI_ISL_271665	A/swine/Minnesota/MT_12_07_524/2012	EPI1032398
EPI_ISL_124212	A/swine/Iowa/A01203571/2012	EPI383764
EPI_ISL_124215	A/swine/Nebraska/A01300032/2012	EPI383790
EPI_ISL_9528	A/canine/Florida/242/2003	EPI98483
EPI_ISL_9529	A/equine/Massachussetts/213/2003	EPI98562
EPI_ISL_697648	A/swine/Missouri/A02524680/2020	EPI1817900
EPI_ISL_9530	A/equine/Kentucky/5/2002	EPI98558
EPI_ISL_9530	A/equine/Kentucky/5/2002	EPI321721
EPI_ISL_697649	A/swine/Iowa/A02524689/2020	EPI1817902
EPI_ISL_9531	A/equine/New_York/1/1999	EPI98554
EPI_ISL_697654	A/swine/Ohio/A02524675/2020	EPI1817912
EPI_ISL_222527	A/swine/Illinois/A01895671/2016	EPI764525
EPI_ISL_9532	A/equine/New_York/452/2003	EPI98564
EPI_ISL_9533	A/equine/California/191/2003	EPI98566
EPI_ISL_9534	A/equine/Ohio/1/2003	EPI98560
EPI_ISL_697653	A/swine/Iowa/A02524683/2020	EPI1817910
EPI_ISL_9535	A/canine/Texas/1/2004	EPI98568
EPI_ISL_238914	A/swine/Germany/Bak20/2016	EPI864007		Friedrich-Loeffler-Institut
EPI_ISL_9540	A/swine/Minnesota/00395/2004	EPI98686
EPI_ISL_9541	A/canine/Iowa/13628/2005	EPI98702
EPI_ISL_9542	A/swine/MI/PU243/04	EPI98712
EPI_ISL_9543	A/swine/IN/PU542/04	EPI98728
EPI_ISL_697666	A/swine/Minnesota/A02245724/2020	EPI1817935
EPI_ISL_697665	A/swine/Oklahoma/A02245730/2020	EPI1817933
EPI_ISL_15213989	A/chicken/Belgium/136/2019	EPI2188156
EPI_ISL_697690	A/duck/Mongolia/314/2018	EPI1818060
EPI_ISL_697688	A/duck/Mongolia/210/2018	EPI1818044
EPI_ISL_697689	A/duck/Mongolia/217/2018	EPI1818052
EPI_ISL_124247	A/swine/Iowa/A01202530/2011	EPI391032
EPI_ISL_4056426	A/Northern_Pintail/Alaska/19TL00162/2019	EPI1894615
EPI_ISL_697693	A/duck/Mongolia/398/2018	EPI1818084
EPI_ISL_124246	A/swine/Illinois/A01240578/2011	EPI399572
EPI_ISL_124249	A/swine/Minnesota/A01125995/2012	EPI383844
EPI_ISL_124248	A/swine/Iowa/A01202613/2011	EPI391041
EPI_ISL_124250	A/swine/Texas/A01104013/2012	EPI383850
EPI_ISL_271716	A/swine/Iowa/MT_12_07_1915/2012	EPI1032568
EPI_ISL_697707	A/swine/Iowa/A02524696/2020	EPI1818133
EPI_ISL_271717	A/swine/Iowa/MT_12_07_1918/2012	EPI1032576
EPI_ISL_271718	A/swine/Dakota_Superior/MT_12_07_411/2012	EPI1032584
EPI_ISL_124258	A/Anas_discors/New_Mexico/A00327689/2007	EPI383898
EPI_ISL_697710	A/swine/North_Carolina/A02524712/2020	EPI1818139
EPI_ISL_697708	A/swine/Minnesota/A02524704/2020	EPI1818135
EPI_ISL_697709	A/swine/Indiana/A02524710/2020	EPI1818137
EPI_ISL_271715	A/swine/Minnesota/MT_12_07_4005/2012	EPI1032560
EPI_ISL_697698	A/swine/Iowa/A02524701/2020	EPI1818115
EPI_ISL_697699	A/swine/Iowa/A02524706/2020	EPI1818117
EPI_ISL_271725	A/swine/Minnesota/MT_12_07_11_3_27/2011	EPI1032635
EPI_ISL_697702	A/swine/Iowa/A02524699/2020	EPI1818123
EPI_ISL_271734	A/swine/Iowa/MT_12_07_4285/2012	EPI1032711
EPI_ISL_255351	A/swine/Chiba/1-4250/2017	EPI955891	National_Institute_of_Animal_Health	National_Institute_of_Animal_Health
EPI_ISL_271729	A/swine/Iowa/MT_12_07_4304/2012	EPI1032667
EPI_ISL_271730	A/swine/Iowa/MT_12_07_4287/2012	EPI1032675
EPI_ISL_697714	A/swine/Iowa/A02524700/2020	EPI1818147
EPI_ISL_370045	A/swine/Minnesota/A01785989/2019	EPI1518241
EPI_ISL_370044	A/swine/Kansas/A02245011/2019	EPI1518239
EPI_ISL_271741	A/swine/South_Dakota/MT_12_07_1567/2012	EPI1032767
EPI_ISL_255354	A/swine/Chiba/1-4249/2017	EPI955915	National_Institute_of_Animal_Health	National_Institute_of_Animal_Health
EPI_ISL_697712	A/swine/Iowa/A02524708/2020	EPI1818143
EPI_ISL_255353	A/swine/Chiba/1-4251/2017	EPI955907	National_Institute_of_Animal_Health	National_Institute_of_Animal_Health
EPI_ISL_271743	A/swine/Minnesota/MT_12_07_1667/2012	EPI1032783
EPI_ISL_271736	A/swine/Minnesota/MT_12_07_1654/2012	EPI1032727
EPI_ISL_271738	A/swine/Iowa/MT_12_07_3836/2012	EPI1032743
EPI_ISL_697739	A/swine/Kansas/A02245740/2020	EPI1818335
EPI_ISL_370052	A/swine/Minnesota/A02245014/2019	EPI1518255
EPI_ISL_255362	A/swine/Chiba/1-4252/2017	EPI955970	National_Institute_of_Animal_Health	National_Institute_of_Animal_Health
EPI_ISL_697742	A/swine/Iowa/A02245753/2020	EPI1818341
EPI_ISL_271744	A/swine/Minnesota/MT_12_07_537/2012	EPI1032791
EPI_ISL_91525	A/duck/GuangXi/N42/2009	EPI321533
EPI_ISL_4056504	A/American_Green-Winged_Teal/Alaska/19TL00145/2019	EPI1894633
EPI_ISL_271746	A/swine/Iowa/MT_12_07_1930/2012	EPI1032807
EPI_ISL_124295	A/swine/Illinois/A01241469/2012	EPI399272
EPI_ISL_697741	A/swine/Minnesota/A02245736/2020	EPI1818339
EPI_ISL_271747	A/swine/Iowa/MT_12_07_1923/2012	EPI1032815
EPI_ISL_124294	A/swine/Ohio/A01203186/2012	EPI391404
EPI_ISL_271756	A/swine/Minnesota/MT_12_07_5441/2012	EPI1032887
EPI_ISL_25992	A/turkey/Minnesota/366767/2005	EPI168645
EPI_ISL_271757	A/swine/Iowa/MT_12_07_2227/2012	EPI1032895
EPI_ISL_124296	A/swine/Minnesota/A01116381/2011	EPI384738
EPI_ISL_25993	A/turkey/North_Carolina/353568/2005	EPI168650
EPI_ISL_271758	A/swine/Iowa/MT_12_07_4292/2012	EPI1032903
EPI_ISL_271752	A/swine/Minnesota/MT_12_07_523/2012	EPI1032855
EPI_ISL_271755	A/swine/Iowa/MT_12_07_4284/2012	EPI1032879
EPI_ISL_697754	A/swine/Minnesota/A02524741/2020	EPI1818365
EPI_ISL_271764	A/swine/Iowa/A02215198/2017	EPI1032936
EPI_ISL_697755	A/swine/Indiana/A02524738/2020	EPI1818367
EPI_ISL_140694	A/swine/Minnesota/A01432544/2013	EPI446473
EPI_ISL_697759	A/swine/North_Carolina/A02524740/2020	EPI1818375
EPI_ISL_271761	A/swine/Minnesota/MT_12_07_4017/2012	EPI1032927
EPI_ISL_124310	A/swine/Iowa/A01202657/2011	EPI391147
EPI_ISL_140698	A/swine/North_Carolina/A01432566/2013	EPI446485
EPI_ISL_124313	A/swine/Iowa/A01202529/2011	EPI391028
EPI_ISL_140699	A/swine/Iowa/A01432529/2013	EPI446488
EPI_ISL_124312	A/swine/Iowa/A01202639/2011	EPI391047
EPI_ISL_26009	A/swine/Nordkirchen/IDT1993/2003	EPI168692
EPI_ISL_124315	A/swine/Iowa/A01202614/2011	EPI391039
EPI_ISL_697745	A/swine/Kansas/A02245738/2020	EPI1818347
EPI_ISL_124314	A/swine/Iowa/A01202573/2011	EPI391031
EPI_ISL_697751	A/swine/Oklahoma/A02245747/2020	EPI1818359
EPI_ISL_124316	A/swine/Indiana/A01202621/2011	EPI391043
EPI_ISL_697748	A/swine/North_Carolina/A02245746/2020	EPI1818353
EPI_ISL_271770	A/swine/Iowa/A02215100/2017	EPI1032948
EPI_ISL_124319	A/swine/Iowa/A01202879/2011	EPI391369
EPI_ISL_271771	A/swine/North_Carolina/A02215437/2017	EPI1032950
EPI_ISL_124318	A/swine/Indiana/A01202867/2011	EPI391367
EPI_ISL_697770	A/swine/Iowa/A02524732/2020	EPI1818397
EPI_ISL_124320	A/swine/Iowa/A01202889/2011	EPI391372
EPI_ISL_124323	A/swine/Illinois/A01241842/2012	EPI399323
EPI_ISL_697769	A/swine/Nebraska/A02524731/2020	EPI1818395
EPI_ISL_697774	A/swine/Oklahoma/A02245759/2020	EPI1818409
EPI_ISL_124324	A/swine/Nebraska/A01241114/2012	EPI399073
EPI_ISL_697760	A/swine/Iowa/A02524734/2020	EPI1818377
EPI_ISL_697761	A/swine/Iowa/A02524727/2020	EPI1818379
EPI_ISL_697764	A/swine/North_Carolina/A02524744/2020	EPI1818385
EPI_ISL_124337	A/swine/Illinois/A01076768/2010	EPI390699
EPI_ISL_124338	A/swine/Illinois/A01076709/2010	EPI390695
EPI_ISL_124341	A/swine/Illinois/A01076730/2010	EPI390697
EPI_ISL_124340	A/swine/Illinois/A01076724/2010	EPI390696
EPI_ISL_124343	A/swine/Minnesota/A01201424/2010	EPI384268
EPI_ISL_124342	A/swine/Illinois/A01076735/2010	EPI390698
EPI_ISL_697778	A/swine/Minnesota/A02245758/2020	EPI1818417
EPI_ISL_206267	A/mallard/Southcentral_Alaska/12ML00986_AAF1/2014	EPI689386
EPI_ISL_91600	A/equine/Kentucky/1/1999	EPI321718
EPI_ISL_91600	A/equine/Kentucky/1/1999	EPI1619806
EPI_ISL_157159	A/swine/Illinois/A01491193/2014	EPI508797
EPI_ISL_157156	A/swine/Nebraska/A01491325/2014	EPI508788
EPI_ISL_91625	A/swine/Argentina/CIP051-A2/2008	EPI321754
EPI_ISL_337397	A/teal/Buryatia/63/2018	EPI1353336	Research_Institute_of_Experimental_and_Clinical_Medicine	National_Institute_of_Animal_Health
EPI_ISL_124401	A/swine/Iowa/A01076507/2010	EPI390692
EPI_ISL_91632	A/swine/Fujian/F2/2007	EPI321768
EPI_ISL_337398	A/mallard/Buryatia/114/2018	EPI1353344	Research_Institute_of_Experimental_and_Clinical_Medicine	National_Institute_of_Animal_Health
EPI_ISL_157169	A/swine/Minnesota/A01366913/2014	EPI508811
EPI_ISL_124402	A/swine/Iowa/A01076508/2010	EPI390693
EPI_ISL_124404	A/swine/Minnesota/A01076531/2010	EPI390694
EPI_ISL_337395	A/pintail/Novosibirsk_region/519k/2018	EPI1353320	Research_Institute_of_Experimental_and_Clinical_Medicine	National_Institute_of_Animal_Health
EPI_ISL_337401	A/mallard/Chany_Lake/48/2018	EPI1353361	Research_Institute_of_Experimental_and_Clinical_Medicine	National_Institute_of_Animal_Health
EPI_ISL_337413	A/teal/Dagestan/44d/2018	EPI1353408	Research_Institute_of_Experimental_and_Clinical_Medicine	National_Institute_of_Animal_Health
EPI_ISL_337412	A/garganey/Chany_Lake/20/2014	EPI1353400	Research_Institute_of_Experimental_and_Clinical_Medicine	National_Institute_of_Animal_Health
EPI_ISL_124418	A/swine/Illinois/A01201077/2011	EPI384387
EPI_ISL_157189	A/swine/Minnesota/A01410096/2014	EPI508840
EPI_ISL_19064619	A/swine/Iowa/A02862438/2024	EPI3223875	Iowa_State_University
EPI_ISL_157195	A/swine/Illinois/A01410110/2014	EPI508858
EPI_ISL_157192	A/swine/North_Carolina/A01410136/2014	EPI508849
EPI_ISL_173582	A/swine/Chonburi/NIAH102952-057/2014	EPI568564		National_Institute_of_Animal_Health
EPI_ISL_173583	A/swine/Chonburi/NIAH102952-086/2014	EPI568572		National_Institute_of_Animal_Health
EPI_ISL_19064620	A/swine/Iowa/A02862437/2024	EPI3223877	Iowa_State_University
EPI_ISL_19064621	A/swine/Iowa/A02862436/2024	EPI3223879	Iowa_State_University
EPI_ISL_173581	A/swine/Chonburi/NIAH102952-051/2014	EPI568556		National_Institute_of_Animal_Health
EPI_ISL_19064626	A/swine/Iowa/A02862393/2024	EPI3223885	Iowa_State_University
EPI_ISL_173584	A/swine/Chonburi/NIAH102952-101/2014	EPI568580		National_Institute_of_Animal_Health
EPI_ISL_124435	A/swine/Minnesota/A00907733/2011	EPI384430
EPI_ISL_124437	A/swine/Illinois/A01116190/2011	EPI384436
EPI_ISL_19064631	A/swine/Iowa/A02862419/2024	EPI3223895	Iowa_State_University
EPI_ISL_157204	A/swine/North_Carolina/A01410180/2014	EPI508875
EPI_ISL_157205	A/swine/Minnesota/A01409771/2014	EPI508878
EPI_ISL_19064632	A/swine/Iowa/A02862420/2024	EPI3223897	Iowa_State_University
EPI_ISL_16705252	A/swine/Nebraska/4D-0114-P29/2014	EPI2318539	St_Jude_Children's_Research_Hospital	St._Jude_Children's_Research_Hospital
EPI_ISL_501277	A/swine/Iowa/A02479022/2020	EPI1777749
EPI_ISL_157209	A/swine/North_Carolina/A01410118/2014	EPI508890
EPI_ISL_17409813	A/swine/Michigan/22TOSU3746/2022	EPI2505168
EPI_ISL_189983	A/ruddy_turnstone/Peru/PuV181/2009	EPI615775
EPI_ISL_9759	A/swine/Karrenzien/2/87	EPI115025
EPI_ISL_9760	A/swine/Leipzig/145/92	EPI115027
EPI_ISL_9761	A/swine/Jena/5/96	EPI111178
EPI_ISL_9761	A/swine/Jena/5/96	EPI115029
EPI_ISL_9762	A/swine/Lohne/1/97	EPI115031
EPI_ISL_157217	A/swine/Italy/312583/2009	EPI508916
EPI_ISL_9763	A/swine/Bakum/8602/99	EPI115033
EPI_ISL_501283	A/swine/Iowa/A02479026/2020	EPI1777751
EPI_ISL_206375	A/swine/Indiana/A01260967/2015	EPI689992
EPI_ISL_189990	A/swine/North_Carolina/00271/2004	EPI615641
EPI_ISL_501282	A/swine/Indiana/A02479023/2020	EPI1777747
EPI_ISL_501281	A/swine/Illinois/A02479016/2020	EPI1777745
EPI_ISL_206373	A/swine/Indiana/A01812022/2015	EPI689976
EPI_ISL_206372	A/swine/Indiana/A01260983/2015	EPI689968
EPI_ISL_189999	A/swine/Alabama/00602/2005	EPI615560
EPI_ISL_190002	A/swine/Colorado/00294/2004	EPI615589
EPI_ISL_173622	A/swine/Nebraska/A01567084/2014	EPI573421
EPI_ISL_173620	A/swine/Oklahoma/A01567185/2014	EPI573417
EPI_ISL_173621	A/swine/Oklahoma/A01567195/2014	EPI573419
EPI_ISL_9783	A/equine/Wisconsin/1/03	EPI99376
EPI_ISL_190011	A/swine/Oklahoma/01033/2006	EPI615486
EPI_ISL_124472	A/swine/Nebraska/A01116984/2011	EPI384487
EPI_ISL_173624	A/swine/Nebraska/A01567207/2014	EPI573427
EPI_ISL_370238	A/swine/Iowa/A02431454/2019	EPI1519526
EPI_ISL_190012	A/swine/Minnesota/00269/2004	EPI615491
EPI_ISL_190013	A/swine/Iowa/00568/2005	EPI615495
EPI_ISL_370240	A/swine/Iowa/A02431613/2019	EPI1519530
EPI_ISL_190031	A/duck/Guangxi/175D12/2014	EPI615106
EPI_ISL_140877	A/swine/Ohio/A01349615/2013	EPI446735
EPI_ISL_173650	A/swine/Minnesota/A01469329/2014	EPI573566
EPI_ISL_173655	A/swine/Arkansas/A01840185/2014	EPI573585
EPI_ISL_173652	A/swine/Illinois/A01462268/2014	EPI573579
EPI_ISL_173662	A/swine/North_Carolina/A01555273/2015	EPI573818
EPI_ISL_173661	A/swine/North_Carolina/A01840322/2015	EPI573807
EPI_ISL_304740	A/swine/Nebraska/A01785451/2018	EPI1203747
EPI_ISL_173671	A/swine/Missouri/A01555163/2014	EPI573439
EPI_ISL_173674	A/swine/Indiana/A01840146/2014	EPI573448
EPI_ISL_173675	A/swine/Illinois/A01555180/2014	EPI573450
EPI_ISL_140907	A/swine/Ohio/12TOSU338/2012	EPI446830
EPI_ISL_140904	A/swine/Ohio/12TOSU333/2012	EPI446800
EPI_ISL_140911	A/swine/Ohio/12TOSU421/2012	EPI446863
EPI_ISL_140908	A/swine/Ohio/12TOSU433/2012	EPI446838
EPI_ISL_173682	A/swine/North_Carolina/A01840158/2014	EPI573479
EPI_ISL_140914	A/swine/Ohio/12TOSU409/2012	EPI446888
EPI_ISL_140912	A/swine/Ohio/12TOSU411/2012	EPI446871
EPI_ISL_173681	A/swine/Arkansas/A01840187/2014	EPI573477
EPI_ISL_140913	A/swine/Ohio/12TOSU439/2012	EPI446879
EPI_ISL_140919	A/swine/Ohio/12TOSU52/2012	EPI446919
EPI_ISL_206453	A/swine/Indiana/A01812045/2015	EPI690498
EPI_ISL_173684	A/swine/Indiana/A01840133/2014	EPI573495
EPI_ISL_140922	A/swine/Kansas/12-165022/2012	EPI446956
EPI_ISL_140923	A/swine/Kansas/13-105721a/2013	EPI446959
EPI_ISL_140920	A/swine/Ohio/12TOSU50/2012	EPI446927
EPI_ISL_255630	A/Equine/Kent/1/16	EPI957608	Animal_Health_Trust	Animal_Health_Trust
EPI_ISL_255635	A/Equine/Lancashire/1/16	EPI957669	Animal_Health_Trust	Animal_Health_Trust
EPI_ISL_255633	A/Equine/Stirlingshire/1/16	EPI957634	Animal_Health_Trust	Animal_Health_Trust
EPI_ISL_255632	A/Equine/Fife/1/16	EPI957622	Animal_Health_Trust	Animal_Health_Trust
EPI_ISL_337566	A/pintail/Novosibirsk_region/506k/2018	EPI1353858	Research_Institute_of_Experimental_and_Clinical_Medicine	National_Institute_of_Animal_Health
EPI_ISL_75418	A/swine/Minnesota/03008/2010	EPI259504
EPI_ISL_26267	A/Anas_platyrhynchos/Belgium/12827/2007	EPI169321		Veterinary_and_Agrochemical_Research_Centre_CODA-CERVA
EPI_ISL_26272	A/green-winged_teal/Interior_Alaska/1/2007	EPI169358
EPI_ISL_337569	A/mallard/Novosibirsk_region/963k/2018	EPI1353866	Research_Institute_of_Experimental_and_Clinical_Medicine	National_Institute_of_Animal_Health
EPI_ISL_370339	A/swine/Minnesota/A02245096/2019	EPI1520090
EPI_ISL_140970	A/swine/Argentina/CIP051-A160/2011	EPI447085
EPI_ISL_370350	A/swine/North_Carolina/A02431888/2019	EPI1520112
EPI_ISL_255687	A/Equine/Gloucestershire/3/16	EPI957816	Animal_Health_Trust	Animal_Health_Trust
EPI_ISL_255686	A/Equine/Gloucestershire/2/16	EPI957813	Animal_Health_Trust	Animal_Health_Trust
EPI_ISL_19064808	A/swine/Oklahoma/A02862412/2024	EPI3225043	Iowa_State_University
EPI_ISL_190165	A/swine/Argentina/CIP051-C07-D2P1/2013	EPI615347
EPI_ISL_190170	A/swine/Argentina/CIP051-C07-MP2-1/2013	EPI615278
EPI_ISL_190174	A/swine/Argentina/CIP051-C07-E1/2013	EPI615290
EPI_ISL_141029	A/American_green-winged_teal/Texas/AI09-6046/2009	EPI447973
EPI_ISL_190209	A/swine/Missouri/01040/2006	EPI615482
EPI_ISL_190215	A/swine/Missouri/00260/2004	EPI615611
EPI_ISL_190212	A/swine/Illinois/01041/2006	EPI615569
EPI_ISL_501504	A/swine/Serbia/4/2018	EPI1768072
EPI_ISL_190213	A/swine/Nebraska/00104/2003	EPI615574
EPI_ISL_17409537	A/swine/Illinois/22TOSU2095/2022	EPI2504534
EPI_ISL_17409536	A/swine/Michigan/22TOSU3744/2022	EPI2504547
EPI_ISL_190219	A/swine/Minnesota/01068/2006	EPI615646
EPI_ISL_190216	A/swine/Minnesota/01546/2007	EPI615626
EPI_ISL_239368	A-duck-Ibaraki-1-2016-E1_S1	EPI866753		National_Institute_of_Animal_Health
EPI_ISL_190220	A/swine/Minnesota/00063/2003	EPI615651
EPI_ISL_190221	A/swine/Texas/00519/2005	EPI615656
EPI_ISL_19506744	A/american_mink/British_Columbia/R6673/2021	EPI3616954	University_of_British_Columbia,_Pathology
EPI_ISL_19506749	A/american_mink/British_Columbia/R7297/2021	EPI3616982	University_of_British_Columbia,_Pathology
EPI_ISL_19506751	A/american_mink/British_Columbia/R7376/2021	EPI3616998	University_of_British_Columbia,_Pathology
EPI_ISL_141076	A/swine/Illinois/A01445725/2013	EPI447446
EPI_ISL_19506750	A/american_mink/British_Columbia/R7349/2021	EPI3616990	University_of_British_Columbia,_Pathology
EPI_ISL_239391	A/duck/Fukui/181019/2016	EPI866818		National_Institute_of_Animal_Health
EPI_ISL_19506742	A/american_mink/British_Columbia/R6126/2021	EPI3616945	University_of_British_Columbia,_Pathology
EPI_ISL_141090	A/mallard/Minnesota/Sg-00804/2008	EPI449327
EPI_ISL_370468	A/swine/Indiana/17TOSU3703/2017	EPI1520352
EPI_ISL_141089	A/blue-winged_teal/Minnesota/Sg-00787/2008	EPI449314
EPI_ISL_239399	A/duck/Aichi/231019/2016	EPI866882		National_Institute_of_Animal_Health
EPI_ISL_239398	A/duck/Aichi/231013/2016	EPI866874		National_Institute_of_Animal_Health
EPI_ISL_141092	A/mallard/Minnesota/SG-00929/2008	EPI449348
EPI_ISL_141098	A/mallard/Minnesota/Sg-00672/2008	EPI449406
EPI_ISL_141099	A/mallard/Minnesota/Sg-00674/2008	EPI449448
EPI_ISL_370473	A/swine/Iowa/A02430051/2019	EPI1520374
EPI_ISL_141107	A/blue-winged_teal/North_Dakota/Sg-00759/2008	EPI449462
EPI_ISL_370481	A/swine/Iowa/A02430102/2019	EPI1520390
EPI_ISL_141109	A/mallard/Minnesota/Sg-00831/2008	EPI449484
EPI_ISL_141115	A/mallard/Minnesota/Sg-00868/2008	EPI449534
EPI_ISL_141119	A/mallard/Minnesota/Sg-00949/2008	EPI449564
EPI_ISL_17409608	A/swine/Illinois/22TOSU2085/2022	EPI2504628
EPI_ISL_19490411	A/mallard/Alaska/23-036143-001-original/2023	EPI3604975	National_Veterinary_Services_Laboratories_-_USDA	National_Veterinary_Services_Laboratories_-_USDA
EPI_ISL_141120	A/green-winged_teal/Minnesota/Sg-00991/2008	EPI449571
EPI_ISL_141121	A/green-winged_teal/Minnesota/Sg-01000/2008	EPI449578
EPI_ISL_17409614	A/swine/Michigan/22TOSU3731/2022	EPI2504666
EPI_ISL_17409601	A/swine/Iowa/22TOSU3957/2022	EPI2504579
EPI_ISL_141130	A/mallard/Minnesota/Sg-01035/2008	EPI449637
EPI_ISL_141131	A/mallard/Minnesota/Sg-00605/2008	EPI448579
EPI_ISL_17409602	A/swine/Ohio/22TOSU3715/2022	EPI2504586
EPI_ISL_17409605	A/swine/Michigan/22TOSU3740/2022	EPI2504606
EPI_ISL_141134	A/blue-winged_teal/Minnesota/Sg-00649/2008	EPI448608
EPI_ISL_141132	A/northern_shoveler/Minnesota/Sg-00645/2008	EPI448593
EPI_ISL_10062	A/duck/Beijing/33/04	EPI234641
EPI_ISL_10063	A/duck/Beijing/40/04	EPI234648
EPI_ISL_17409625	A/swine/Indiana/22TOSU1819/2022	EPI2504738
EPI_ISL_10064	A/duck/Beijing/44/04	EPI234655
EPI_ISL_17409624	A/swine/Indiana/22TOSU3058/2022	EPI2504730
EPI_ISL_17409626	A/swine/Ohio/22TOSU3705/2022	EPI2504742
EPI_ISL_206672	A/swine/Indiana/A01260976/2015	EPI691512
EPI_ISL_141143	A/blue-winged_teal/North_Dakota/Sg-00740/2008	EPI448672
EPI_ISL_17409631	A/swine/Indiana/22TOSU3002/2022	EPI2504781
EPI_ISL_141140	A/blue-winged_teal/North_Dakota/Sg-00719/2008	EPI448652
EPI_ISL_17409630	A/swine/Indiana/22TOSU3194/2022	EPI2504774
EPI_ISL_17409617	A/swine/Michigan/22TOSU3747/2022	EPI2505253
EPI_ISL_17409619	A/swine/Ohio/22TOSU3721/2022	EPI2504699
EPI_ISL_17409618	A/swine/Indiana/22TOSU3634/2022	EPI2504692
EPI_ISL_141145	A/mallard/Minnesota/Sg-01040/2008	EPI449651
EPI_ISL_17409623	A/swine/Indiana/22TOSU3011/2022	EPI2504723
EPI_ISL_17409622	A/swine/Indiana/22TOSU3061/2022	EPI2504719
EPI_ISL_17409641	A/swine/Indiana/22TOSU3122/2022	EPI2504846
EPI_ISL_17409646	A/swine/Indiana/22TOSU3193/2022	EPI2504871
EPI_ISL_141157	A/blue-winged_teal/Minnesota/Sg-00613/2008	EPI449370
EPI_ISL_17409633	A/swine/Ohio/22TOSU3709/2022	EPI2504795
EPI_ISL_19506752	A/american_mink/British_Columbia/R7407/2021	EPI3617006	University_of_British_Columbia,_Pathology
EPI_ISL_19506755	A/american_mink/British_Columbia/R9962/2021	EPI3617027	University_of_British_Columbia,_Pathology
EPI_ISL_19506754	A/american_mink/British_Columbia/R9941/2021	EPI3617019	University_of_British_Columbia,_Pathology
EPI_ISL_17409634	A/swine/Indiana/22TOSU1820/2022	EPI2504800
EPI_ISL_17409638	A/swine/Indiana/22TOSU1818/2022	EPI2504827
EPI_ISL_17409657	A/swine/Indiana/22TOSU1728/2022	EPI2504953
EPI_ISL_17409658	A/swine/Illinois/22TOSU1926/2022	EPI2504957
EPI_ISL_17409649	A/swine/Michigan/22TOSU3736/2022	EPI2504894
EPI_ISL_17409653	A/swine/New_York/22TOSU4720/2022	EPI2504924
EPI_ISL_17409652	A/swine/Michigan/22TOSU3735/2022	EPI2504917
EPI_ISL_17409672	A/swine/Michigan/22TOSU3739/2022	EPI2505062
EPI_ISL_17409679	A/swine/Michigan/22TOSU3727/2022	EPI2505109
EPI_ISL_17409665	A/swine/Michigan/22TOSU3734/2022	EPI2505003
EPI_ISL_17409667	A/swine/Michigan/22TOSU3749/2022	EPI2505020
EPI_ISL_17409666	A/swine/Michigan/22TOSU3750/2022	EPI2505014
EPI_ISL_141193	A/American_wigeon/Minnesota/Sg-01067/2008	EPI449686
EPI_ISL_17409669	A/swine/New_York/22TOSU4746/2022	EPI2505033
EPI_ISL_17409668	A/swine/Michigan/22TOSU3732/2022	EPI2505202
EPI_ISL_17409671	A/swine/Iowa/22TOSU3985/2022	EPI2505047
EPI_ISL_141197	A/mallard/Minnesota/AI09-1829/2009	EPI449714
EPI_ISL_141203	A/mallard/Minnesota/AI09-2434/2009	EPI449756
EPI_ISL_141201	A/mallard/Minnesota/AI09-1870/2009	EPI449742
EPI_ISL_141206	A/mallard/Minnesota/AI09-2519/2009	EPI449777
EPI_ISL_141207	A/mallard/Minnesota/AI09-2571/2009	EPI449784
EPI_ISL_10135	A/swine/Taiwan/0408/2004	EPI103014
EPI_ISL_17409681	A/swine/Indiana/22TOSU1726/2022	EPI2505116
EPI_ISL_17409682	A/swine/Michigan/22TOSU3728/2022	EPI2505123
EPI_ISL_141214	A/mallard/Minnesota/AI09-3228/2009	EPI449844
EPI_ISL_501656	A/swine/Illinois/A02478974/2019	EPI1777443
EPI_ISL_501670	A/swine/Iowa/A02479305/2020	EPI1768619
EPI_ISL_501669	A/swine/Indiana/A02479308/2020	EPI1768617
EPI_ISL_10146	A/swine/Alberta/14722/2005	EPI103145
EPI_ISL_501668	A/swine/Iowa/A02479302/2020	EPI1768615
EPI_ISL_10147	A/swine/British_Columbia/28103/2005	EPI103163
EPI_ISL_157606	A/swine/Iowa/13H075/2013	EPI509734
EPI_ISL_141222	A/blue-winged_Teal/North_Dakota/AI09-3642/2009	EPI449893
EPI_ISL_10148	A/swine/Manitoba/12707/2005	EPI103181
EPI_ISL_157607	A/swine/Iowa/13H081/2013	EPI509741
EPI_ISL_10149	A/swine/Ontario/33853/2005	EPI103199
EPI_ISL_255909	A/swine/Chachoengsao/NIAH102891-026/2016	EPI959323		National_Institute_of_Animal_Health
EPI_ISL_157604	A/swine/Iowa/13H082/2013	EPI509720
EPI_ISL_10150	A/turkey/Ontario/31232/2005	EPI103217
EPI_ISL_157605	A/swine/Iowa/13G060/2013	EPI509727
EPI_ISL_75686	A/blue-winged_teal/Minnesota/Sg-00037/2007	EPI263092
EPI_ISL_157608	A/swine/Iowa/13H068/2013	EPI509748
EPI_ISL_501676	A/swine/Iowa/A02479300/2020	EPI1768631
EPI_ISL_501675	A/swine/Iowa/A02479313/2020	EPI1768629
EPI_ISL_157614	A/swine/Nebraska/A01491558/2014	EPI509753
EPI_ISL_141230	A/northern_pintail/Minnesota/AI09-4322/2009	EPI449958
EPI_ISL_501674	A/swine/Iowa/A02479304/2020	EPI1768627
EPI_ISL_157615	A/swine/Minnesota/A01366992/2014	EPI509758
EPI_ISL_141231	A/mallard/Minnesota/AI09-4022/2009	EPI449937
EPI_ISL_141228	A/blue-winged_Teal/North_Dakota/AI09-4039/2009	EPI449944
EPI_ISL_501672	A/swine/Michigan/A02479299/2020	EPI1768623
EPI_ISL_501687	A/Mallard/Ohio/17OS1926/2017	EPI1768683
EPI_ISL_75697	A/blue-winged_teal/Texas/Sg-00079/2007	EPI263180
EPI_ISL_75696	A/blue-winged_teal/Texas/Sg-00078/2007	EPI263172
EPI_ISL_501685	A/Mallard/Ohio/17OS1925/2017	EPI1768674
EPI_ISL_141232	A/American_green-winged_teal/Texas/AI09-4396/2009	EPI449971
EPI_ISL_157617	A/swine/Indiana/A01260416/2013	EPI509764
EPI_ISL_141233	A/blue-winged_teal/Texas/AI09-4405/2009	EPI449978
EPI_ISL_75700	A/gadwall/Minnesota/Sg-00044/2007	EPI263204
EPI_ISL_75703	A/mallard/Minnesota/Sg-00047/2007	EPI263228
EPI_ISL_141237	A/blue-winged_teal/Louisiana/AI09-5159/2009	EPI449992
EPI_ISL_501695	A/Mallard/Ohio/17OS1781/2017	EPI1768753
EPI_ISL_501694	A/Mallard/Ohio/17OS1921/2017	EPI1768744
EPI_ISL_75704	A/mallard/Minnesota/Sg-00048/2007	EPI263236
EPI_ISL_501693	A/Mallard/Ohio/17OS1916/2017	EPI1768733
EPI_ISL_75707	A/mallard/Minnesota/Sg-00051/2007	EPI263260
EPI_ISL_501692	A/Mallard/Ohio/17OS1924/2017	EPI1768729
EPI_ISL_501691	A/Mallard/Ohio/17OS1784/2017	EPI1768715
EPI_ISL_501690	A/Mallard/Ohio/17OS1923/2017	EPI1768712
EPI_ISL_501689	A/Mallard/Ohio/17OS1927/2017	EPI1768699
EPI_ISL_501688	A/Mallard/Ohio/17OS1915/2017	EPI1768694
EPI_ISL_141245	A/mallard/Arkansas/AI09-5900/2009	EPI450036
EPI_ISL_501700	A/Mallard/Ohio/17OS1785/2017	EPI1768794
EPI_ISL_75714	A/mallard/Minnesota/Sg-00059/2007	EPI263316
EPI_ISL_501699	A/Mallard/Ohio/17OS1798/2017	EPI1768786
EPI_ISL_75716	A/mallard/Minnesota/Sg-00061/2007	EPI263332
EPI_ISL_501697	A/Mallard/Ohio/17OS1919/2017	EPI1768764
EPI_ISL_75719	A/mallard/Minnesota/Sg-00064/2007	EPI263356
EPI_ISL_501696	A/Mallard/Ohio/17OS1782/2017	EPI1768758
EPI_ISL_501711	A/Mallard/Ohio/17OS1935/2017	EPI1768879
EPI_ISL_75721	A/ring-necked_duck/Minnesota/Sg-00066/2007	EPI263372
EPI_ISL_501709	A/Mallard/Ohio/17OS1922/2017	EPI1768863
EPI_ISL_501708	A/Mallard/Ohio/17OS1920/2017	EPI1768855
EPI_ISL_501706	A/Mallard/Ohio/17OS1918/2017	EPI1768843
EPI_ISL_75724	A/ring-necked_duck/Minnesota/Sg-00069/2007	EPI263396
EPI_ISL_501705	A/Mallard/Ohio/17OS1805/2017	EPI1768829
EPI_ISL_501719	A/Mallard/Ohio/17OS1779/2017	EPI1768946
EPI_ISL_124881	A/swine/Minnesota/14/2012	EPI385899
EPI_ISL_190419	A/Equine/Sweden/SVA111206SZ0085VIR165837/2011	EPI620254		Swedish_Veterinary_Agency_(SVA)
EPI_ISL_501717	A/Mallard/Ohio/17OS1939/2017	EPI1768931
EPI_ISL_124883	A/swine/Illinois/A01241871/2012	EPI399123
EPI_ISL_501716	A/Mallard/Ohio/17OS1759/2017	EPI1768922
EPI_ISL_16705322	A/swine/Nebraska/4G-0314-P10/2014	EPI2318555	St_Jude_Children's_Research_Hospital	St._Jude_Children's_Research_Hospital
EPI_ISL_501715	A/Mallard/Ohio/17OS1936/2017	EPI1768915
EPI_ISL_190422	A_Equine_Sweden_SVA111212SZ0058VIR169816_2011	EPI620260		Swedish_Veterinary_Agency_(SVA)
EPI_ISL_501714	A/Mallard/Ohio/17OS1928/2017	EPI1768908
EPI_ISL_190423	A_Equine_Sweden_SVA111209SZ0099VIR169118_2011	EPI620262		Swedish_Veterinary_Agency_(SVA)
EPI_ISL_501713	A/Mallard/Ohio/17OS1716/2017	EPI1768896
EPI_ISL_190420	A_Equine_Sweden_SVA111208SZ0077VIR167905_2011	EPI620256		Swedish_Veterinary_Agency_(SVA)
EPI_ISL_16705321	A/swine/Nebraska/4B-0114-P25/2014	EPI2318547	St_Jude_Children's_Research_Hospital	St._Jude_Children's_Research_Hospital
EPI_ISL_370642	A/swine/Virginia/A01785950/2019	EPI1521530
EPI_ISL_190421	A/equine/Sweden/SVA111208SZ0077/2011	EPI620258		Swedish_Veterinary_Agency_(SVA)
EPI_ISL_501727	A/Mallard/Ohio/17OS1744/2017	EPI1769014
EPI_ISL_370653	A/swine/Nebraska/A02430270/2019	EPI1521552
EPI_ISL_190426	A/Equine/Sweden/SVA111209SZ0099VIR169126/2011	EPI620268		Swedish_Veterinary_Agency_(SVA)
EPI_ISL_501726	A/Mallard/Ohio/17OS1951/2017	EPI1769007
EPI_ISL_370652	A/swine/Kansas/A02430272/2019	EPI1521550
EPI_ISL_190427	A/Equine/Sweden/SVA111209SZ0099VIR169128/2011	EPI620270		Swedish_Veterinary_Agency_(SVA)
EPI_ISL_501725	A/Mallard/Ohio/17OS1929/2017	EPI1768998
EPI_ISL_190424	A/Equine/Sweden/SVA111209SZ0099VIR169122/2011	EPI620264		Swedish_Veterinary_Agency_(SVA)
EPI_ISL_501724	A/Mallard/Ohio/17OS1776/2017	EPI1768988
EPI_ISL_190425	A/Equine/Sweden/SVA111209SZ0099VIR169124/2011	EPI620266		Swedish_Veterinary_Agency_(SVA)
EPI_ISL_501723	A/Mallard/Ohio/17OS1691/2017	EPI1768984
EPI_ISL_370649	A/swine/Minnesota/A01785953/2019	EPI1521544
EPI_ISL_239583	A/duck/Gunma/1/2016	EPI867664		National_Institute_of_Animal_Health
EPI_ISL_190430	A/Equine/Sweden/SVA111212SZ0056VIR169815/2011	EPI620276		Swedish_Veterinary_Agency_(SVA)
EPI_ISL_501722	A/Mallard/Ohio/17OS1933/2017	EPI1768975
EPI_ISL_239582	A/duck/Gunma/4/2016	EPI867656		National_Institute_of_Animal_Health
EPI_ISL_190431	A/Equine/Sweden/SVA111213SZ0065VIR170334/2011	EPI620278		Swedish_Veterinary_Agency_(SVA)
EPI_ISL_501721	A/Mallard/Ohio/17OS1941/2017	EPI1768962
EPI_ISL_239581	A/duck/Gunma/2/2016	EPI867648		National_Institute_of_Animal_Health
EPI_ISL_190428	A/Equine/Sweden/SVA111209SZ0099VIR169130/2011	EPI620272		Swedish_Veterinary_Agency_(SVA)
EPI_ISL_370650	A/swine/Nebraska/A01785951/2019	EPI1521546
EPI_ISL_190429	A/Equine/Sweden/SVA111209SZ0099VIR169132/2011	EPI620274		Swedish_Veterinary_Agency_(SVA)
EPI_ISL_190434	A/Equine/Sweden/SVA111213SZ0070VIR170337/2011	EPI620284		Swedish_Veterinary_Agency_(SVA)
EPI_ISL_501734	A/Mallard/Ohio/17OS1696/2017	EPI1769076
EPI_ISL_190435	A/Equine/Sweden/SVA111219SZ0079VIR174292/2011	EPI620286		Swedish_Veterinary_Agency_(SVA)
EPI_ISL_501733	A/Mallard/Ohio/17OS1957/2017	EPI1769067
EPI_ISL_190432	A/Equine/Sweden/SVA111213SZ0065VIR170335/2011	EPI620280		Swedish_Veterinary_Agency_(SVA)
EPI_ISL_501732	A/Mallard/Ohio/17OS1931/2017	EPI1769054
EPI_ISL_239584	A/duck/Gunma/3/2016	EPI867672		National_Institute_of_Animal_Health
EPI_ISL_190433	A/Equine/Sweden/SVA111213SZ0070VIR170336/2011	EPI620282		Swedish_Veterinary_Agency_(SVA)
EPI_ISL_501731	A/Mallard/Ohio/17OS1722/2017	EPI1769045
EPI_ISL_190438	A/Equine/Sweden/SVA111221SZ0085BKT087424/2011	EPI620292		Swedish_Veterinary_Agency_(SVA)
EPI_ISL_501730	A/Mallard/Ohio/17OS1930/2017	EPI1769035
EPI_ISL_190439	A/Equine/Sweden/SVA111222SZ0168VIR177856/2011	EPI620294		Swedish_Veterinary_Agency_(SVA)
EPI_ISL_501729	A/Mallard/Ohio/17OS1934/2017	EPI1769026
EPI_ISL_370659	A/swine/Iowa/A02430278/2019	EPI1521564
EPI_ISL_190436	A/Equine/Sweden/SVA111219SZ0079VIR174293/2011	EPI620288		Swedish_Veterinary_Agency_(SVA)
EPI_ISL_501728	A/Mallard/Ohio/17OS1932/2017	EPI1769018
EPI_ISL_190437	A/Equine/Sweden/SVA111220SZ0255VIR175145/2011	EPI620290		Swedish_Veterinary_Agency_(SVA)
EPI_ISL_501743	A/swine/North_Carolina/A02479327/2020	EPI1769122
EPI_ISL_370669	A/duck/Hokkaido/W151/2017	EPI1521641
EPI_ISL_370668	A/duck/Hokkaido/W144/2017	EPI1521633
EPI_ISL_190440	A/Equine/Sweden/SVA111128SZ0073VIR175146/2011	EPI620296		Swedish_Veterinary_Agency_(SVA)
EPI_ISL_370670	A/duck/Hokkaido/W154/2017	EPI1521649
EPI_ISL_190441	A_Equine_Sweden_SVA111128SZ0073VIR160172_2011	EPI620298		Swedish_Veterinary_Agency_(SVA)
EPI_ISL_501738	A/swine/Minnesota/A02479332/2020	EPI1769112
EPI_ISL_501737	A/Mallard/Ohio/18OS4675/2018	EPI1769107
EPI_ISL_255991	A/swine/Chachoengsao/NIAH102891-063/2016	EPI959981	National_Institute_of_Animal_Health	National_Institute_of_Animal_Health
EPI_ISL_141302	A/mallard/Minnesota/182749/1998	EPI448335
EPI_ISL_255990	A/swine/Chachoengsao/NIAH102891-061/2016	EPI959973	National_Institute_of_Animal_Health	National_Institute_of_Animal_Health
EPI_ISL_255989	A/swine/Chachoengsao/NIAH102891-056/2016	EPI959965	National_Institute_of_Animal_Health	National_Institute_of_Animal_Health
EPI_ISL_255988	A/swine/Chachoengsao/NIAH102891-033/2016	EPI959957	National_Institute_of_Animal_Health	National_Institute_of_Animal_Health
EPI_ISL_255995	A/swine/Chachoengsao/NIAH102891-090/2016	EPI960013	National_Institute_of_Animal_Health	National_Institute_of_Animal_Health
EPI_ISL_501758	A/swine/Iowa/A02479341/2020	EPI1769152
EPI_ISL_255994	A/swine/Chachoengsao/NIAH102891-083/2016	EPI960005	National_Institute_of_Animal_Health	National_Institute_of_Animal_Health
EPI_ISL_255993	A/swine/Chachoengsao/NIAH102891-081/2016	EPI959997	National_Institute_of_Animal_Health	National_Institute_of_Animal_Health
EPI_ISL_255992	A/swine/Chachoengsao/NIAH102891-070/2016	EPI959989	National_Institute_of_Animal_Health	National_Institute_of_Animal_Health
EPI_ISL_190463	A/canine/Illinois/12191/2015	EPI620464
EPI_ISL_501753	A/swine/Iowa/A02479339/2020	EPI1769142
EPI_ISL_255996	A/swine/Chachoengsao/NIAH102891-101/2016	EPI960021	National_Institute_of_Animal_Health	National_Institute_of_Animal_Health
EPI_ISL_190466	A/swine/Iowa/A01847868/2015	EPI620472
EPI_ISL_4089919	A/swine/Minnesota/A02248023/2021	EPI1912492
EPI_ISL_190465	A/swine/Iowa/A01847871/2015	EPI620469
EPI_ISL_501762	A/swine/Minnesota/A02245655/2020	EPI1769160
EPI_ISL_4089912	A/swine/Iowa/A02248056/2021	EPI1912478
EPI_ISL_4089913	A/swine/Nebraska/A02246457/2021	EPI1912480
EPI_ISL_141317	A/mallard/Minnesota/346242/2000	EPI448449
EPI_ISL_501775	A/swine/Texas/A02245653/2020	EPI1769186
EPI_ISL_501773	A/swine/Minnesota/A02245638/2020	EPI1769182
EPI_ISL_501771	A/swine/Minnesota/A02245643/2020	EPI1769178
EPI_ISL_501770	A/swine/Minnesota/A02245641/2020	EPI1769176
EPI_ISL_4089904	A/swine/Minnesota/A02248075/2021	EPI1912462
EPI_ISL_190476	A/swine/North_Carolina/A02077505/2015	EPI620490
EPI_ISL_190477	A/swine/Iowa/A02077555/2015	EPI620493
EPI_ISL_501783	A/swine/Iowa/A02479352/2020	EPI1769207
EPI_ISL_501780	A/swine/Ohio/A02479354/2020	EPI1769201
EPI_ISL_141329	A/mallard/Minnesota/199036/1999	EPI448536
EPI_ISL_190487	A/swine/Iowa/A02076873/2015	EPI620523
EPI_ISL_4089896	A/swine/Minnesota/A02246842/2021	EPI1912446
EPI_ISL_501777	A/swine/Indiana/A02479362/2020	EPI1769192
EPI_ISL_190484	A/swine/Iowa/A02076659/2015	EPI620514
EPI_ISL_4089897	A/swine/Minnesota/A02248041/2021	EPI1912448
EPI_ISL_141333	A/northern_pintail/Interior_Alaska/9BM11787R0/2009	EPI451472
EPI_ISL_190488	A/swine/Iowa/A02077538/2015	EPI620526
EPI_ISL_4089893	A/swine/Nebraska/A01378048/2021	EPI1912245
EPI_ISL_190489	A/swine/Minnesota/A01847108/2015	EPI620529
EPI_ISL_501786	A/swine/Iowa/A02479355/2020	EPI1769213
EPI_ISL_501784	A/swine/Kansas/A02479379/2020	EPI1769209
EPI_ISL_190493	A/swine/Illinois/A01554902/2015	EPI620537
EPI_ISL_4089885	A/swine/Iowa/A02635973/2021	EPI1912226
EPI_ISL_206887	A/swine/Illinois/A00843253/2015	EPI692957
EPI_ISL_206886	A/swine/California/A01459014/2015	EPI692949
EPI_ISL_206885	A/swine/California/A01459016/2015	EPI692941
EPI_ISL_4089878	A/swine/Illinois/A02635974/2021	EPI1912212
EPI_ISL_4089874	A/swine/Oklahoma/A02246451/2021	EPI1912204
EPI_ISL_4089872	A/swine/North_Carolina/A02245894/2021	EPI1912200
EPI_ISL_4089873	A/swine/Kansas/A02248034/2021	EPI1912202
EPI_ISL_501813	A/Mallard_duck/Alberta/328/2019	EPI1769405
EPI_ISL_4089867	A/swine/Minnesota/A02248042/2021	EPI1912190
EPI_ISL_4089865	A/swine/North_Carolina/A02248022/2021	EPI1912186
EPI_ISL_321596	A/swine/Irkutsk/85/2018	EPI1275711		State_Research_Center_of_Virology_and_Biotechnology_(VECTOR)
EPI_ISL_387132	A/swine/Korea/P17-4/2017	EPI1575269
EPI_ISL_190523	A/swine/Illinois/A02076652/2015	EPI620590
EPI_ISL_501820	A/Mallard_duck/Alberta/319/2019	EPI1769455
EPI_ISL_4089857	A/swine/Oklahoma/A02246452/2021	EPI1912171
EPI_ISL_501831	A/Mallard_duck/Alberta/471/2019	EPI1769529
EPI_ISL_190530	A/swine/Illinois/A01554671/2015	EPI620611
EPI_ISL_141378	A/mallard/Minnesota/199106/1999	EPI448799
EPI_ISL_501828	A/Mallard_duck/Alberta/339/2019	EPI1769512
EPI_ISL_501827	A/Mallard_duck/Alberta/347/2019	EPI1769501
EPI_ISL_190534	A/swine/Arkansas/A01554688/2015	EPI620623
EPI_ISL_141386	A/swine/Wyoming/A01379346/2013	EPI448819
EPI_ISL_501837	A/Mallard_duck/Alberta/343/2019	EPI1769565
EPI_ISL_141390	A/swine/Eastern_China/S17/2003	EPI448828
EPI_ISL_141388	A/swine/Minnesota/A01349658/2013	EPI448823
EPI_ISL_501832	A/Mallard_duck/Alberta/331/2019	EPI1769536
EPI_ISL_190547	A/swine/Illinois/A01820291/2015	EPI620710
EPI_ISL_501841	A/Mallard_duck/Alberta/358/2019	EPI1769591
EPI_ISL_190548	A/swine/Illinois/A01820165/2015	EPI620713
EPI_ISL_256103	A/swine/Michigan/16TOSU5222/2016	EPI960313
EPI_ISL_256102	A/swine/Michigan/16TOSU5089/2016	EPI960327
EPI_ISL_256101	A/swine/Michigan/16TOSU5083/2016	EPI960297
EPI_ISL_256100	A/swine/Michigan/16TOSU5238/2016	EPI960325
EPI_ISL_16705686	A/swine/Illinois/1B-0614-P23/2014	EPI2318579	St_Jude_Children's_Research_Hospital	St._Jude_Children's_Research_Hospital
EPI_ISL_16705685	A/swine/Illinois/1A-0314-G5/2014	EPI2318569	St_Jude_Children's_Research_Hospital	St._Jude_Children's_Research_Hospital
EPI_ISL_4089933	A/swine/Minnesota/A02248073/2021	EPI1912520
EPI_ISL_4089930	A/swine/Minnesota/A02248062/2021	EPI1912514
EPI_ISL_174198	A/swine/Chonburi/NIAH102952-060/2014	EPI572289		National_Institute_of_Animal_Health
EPI_ISL_174199	A/swine/Chonburi/NIAH102952-061/2014	EPI572291		National_Institute_of_Animal_Health
EPI_ISL_174196	A/swine/Chonburi/NIAH102952-058/2014	EPI572285		National_Institute_of_Animal_Health
EPI_ISL_174197	A/swine/Chonburi/NIAH102952-059/2014	EPI572287		National_Institute_of_Animal_Health
EPI_ISL_174202	A/swine/Chonburi/NIAH102952-064/2014	EPI572297		National_Institute_of_Animal_Health
EPI_ISL_174203	A/swine/Chonburi/NIAH102952-066/2014	EPI572299		National_Institute_of_Animal_Health
EPI_ISL_174200	A/swine/Chonburi/NIAH102952-062/2014	EPI572293		National_Institute_of_Animal_Health
EPI_ISL_174201	A/swine/Chonburi/NIAH102952-063/2014	EPI572295		National_Institute_of_Animal_Health
EPI_ISL_4089922	A/swine/Minnesota/A02248074/2021	EPI1912498
EPI_ISL_174206	A/swine/Chonburi/NIAH102952-073/2014	EPI572305		National_Institute_of_Animal_Health
EPI_ISL_174207	A/swine/Chonburi/NIAH102952-074/2014	EPI572307		National_Institute_of_Animal_Health
EPI_ISL_174204	A/swine/Chonburi/NIAH102952-067/2014	EPI572301		National_Institute_of_Animal_Health
EPI_ISL_174205	A/swine/Chonburi/NIAH102952-071/2014	EPI572303		National_Institute_of_Animal_Health
EPI_ISL_174210	A/swine/Chonburi/NIAH102952-077/2014	EPI572313		National_Institute_of_Animal_Health
EPI_ISL_174211	A/swine/Chonburi/NIAH102952-078/2014	EPI572315		National_Institute_of_Animal_Health
EPI_ISL_174208	A/swine/Chonburi/NIAH102952-075/2014	EPI572309		National_Institute_of_Animal_Health
EPI_ISL_174209	A/swine/Chonburi/NIAH102952-076/2014	EPI572311		National_Institute_of_Animal_Health
EPI_ISL_174214	A/swine/Chonburi/NIAH102952-083/2014	EPI572321		National_Institute_of_Animal_Health
EPI_ISL_174215	A/swine/Chonburi/NIAH102952-092/2014	EPI572323		National_Institute_of_Animal_Health
EPI_ISL_174212	A/swine/Chonburi/NIAH102952-079/2014	EPI572317		National_Institute_of_Animal_Health
EPI_ISL_174213	A/swine/Chonburi/NIAH102952-080/2014	EPI572319		National_Institute_of_Animal_Health
EPI_ISL_174218	A/swine/Chonburi/NIAH102952-095/2014	EPI572329		National_Institute_of_Animal_Health
EPI_ISL_174219	A/swine/Chonburi/NIAH102952-099/2014	EPI572331		National_Institute_of_Animal_Health
EPI_ISL_174216	A/swine/Chonburi/NIAH102952-093/2014	EPI572325		National_Institute_of_Animal_Health
EPI_ISL_174217	A/swine/Chonburi/NIAH102952-094/2014	EPI572327		National_Institute_of_Animal_Health
EPI_ISL_190606	A/swine/Nebraska/A01847174/2015	EPI620781
EPI_ISL_190604	A/swine/Nebraska/A01847184/2015	EPI620775
EPI_ISL_174220	A/swine/Chonburi/NIAH102952-100/2014	EPI572333		National_Institute_of_Animal_Health
EPI_ISL_190610	A/swine/Nebraska/A01847244/2015	EPI620793
EPI_ISL_207030	A/duck/Mongolia/83/2015	EPI693706
EPI_ISL_207029	A/duck/Mongolia/20/2015	EPI693698
EPI_ISL_157877	A/swine/Illinois/A01411463/2014	EPI510190
EPI_ISL_207035	A/swine/Manitoba/D0092/2012	EPI693722
EPI_ISL_157883	A/swine/Illinois/A01411363/2014	EPI510208
EPI_ISL_207033	A/swine/Manitoba/D0091/2012	EPI693720
EPI_ISL_157880	A/swine/Illinois/A01410268/2014	EPI510199
EPI_ISL_207032	A/swine/Manitoba/D0089/2012	EPI693719
EPI_ISL_207038	A/swine/Manitoba/D0095/2012	EPI693772
EPI_ISL_157887	A/swine/North_Carolina/A01409981/2014	EPI510220
EPI_ISL_207037	A/swine/Manitoba/D0094/2012	EPI693752
EPI_ISL_157884	A/swine/Illinois/A01409994/2014	EPI510211
EPI_ISL_207036	A/swine/Manitoba/D0093/2012	EPI693751
EPI_ISL_157885	A/swine/Illinois/A01475015/2014	EPI510214
EPI_ISL_207043	A/swine/Montana/D0382/2012	EPI693802
EPI_ISL_207042	A/swine/Manitoba/D0097/2012	EPI693795
EPI_ISL_207047	A/swine/Manitoba/D0099/2012	EPI693839
EPI_ISL_141510	A/gadwall_duck/Minnesota/Sg-00575/2008	EPI449246
EPI_ISL_141511	A/mallard/Minnesota/Sg-00589/2008	EPI449253
EPI_ISL_207045	A/swine/Manitoba/D0098/2012	EPI693824
EPI_ISL_207050	A/swine/Manitoba/D0102/2012	EPI693854
EPI_ISL_207049	A/swine/Manitoba/D0100/2012	EPI693846
EPI_ISL_141512	A/mallard/Minnesota/Sg-00590/2008	EPI449260
EPI_ISL_141513	A/mallard/Minnesota/Sg-00591/2008	EPI449267
EPI_ISL_207052	A/swine/Manitoba/D0103/2012	EPI693867
EPI_ISL_207059	A/swine/Manitoba/D0177/2012	EPI693934
EPI_ISL_207058	A/swine/Manitoba/D0108/2012	EPI693922
EPI_ISL_207057	A/swine/Manitoba/D0106/2012	EPI693876
EPI_ISL_75987	A/duck/Tsukuba/28/2006	EPI266441
EPI_ISL_207056	A/swine/Manitoba/D0176/2012	EPI693874
EPI_ISL_207063	A/swine/Manitoba/D0178/2012	EPI693961
EPI_ISL_75989	A/duck/Shiga/10413-24/2006	EPI266443
EPI_ISL_207062	A/swine/Alabama/D0383/2012	EPI693955
EPI_ISL_75988	A/duck/Tsukuba/38/2006	EPI266442
EPI_ISL_207061	A/swine/Manitoba/D0180/2012	EPI693948
EPI_ISL_75991	A/duck/Chiba/3/2006	EPI266445
EPI_ISL_207060	A/swine/Manitoba/D0179/2012	EPI693925
EPI_ISL_75990	A/duck/Chiba/2/2006	EPI266444
EPI_ISL_321756	A/swine/Irkutsk/155/2017	EPI1276954		State_Research_Center_of_Virology_and_Biotechnology_(VECTOR)
EPI_ISL_207067	A/swine/Manitoba/D0191/2013	EPI694000
EPI_ISL_75993	A/duck/Chiba/5/2006	EPI266447
EPI_ISL_207066	A/swine/Manitoba/D0184/2012	EPI693993
EPI_ISL_75992	A/duck/Chiba/4/2006	EPI266446
EPI_ISL_207065	A/swine/Manitoba/D0182/2012	EPI693974
EPI_ISL_75995	A/duck/Chiba/8/2006	EPI266450
EPI_ISL_207064	A/swine/Manitoba/D0181/2012	EPI693973
EPI_ISL_75994	A/duck/Chiba/6/2006	EPI266448
EPI_ISL_207071	A/swine/Manitoba/D0195/2013	EPI694022
EPI_ISL_174302	A/swine/Arkansas/A01840027/2014	EPI572997
EPI_ISL_75997	A/duck/Chiba/10/2006	EPI266452
EPI_ISL_207070	A/swine/Manitoba/D0194/2013	EPI694021
EPI_ISL_174303	A/swine/Arkansas/A01840096/2014	EPI573000
EPI_ISL_75996	A/duck/Chiba/9/2006	EPI266451
EPI_ISL_207069	A/swine/Manitoba/D0193/2013	EPI694014
EPI_ISL_75999	A/duck/Chiba/20/2006	EPI266454
EPI_ISL_207068	A/swine/Manitoba/D0192/2013	EPI694007
EPI_ISL_174301	A/swine/North_Carolina/A01840071/2014	EPI572994
EPI_ISL_75998	A/duck/Chiba/14/2006	EPI266453
EPI_ISL_207075	A/swine/Manitoba/D0206/2013	EPI694064
EPI_ISL_76001	A/duck/Chiba/31/2006	EPI266456
EPI_ISL_207074	A/swine/Manitoba/D0205/2013	EPI694056
EPI_ISL_174307	A/swine/Arkansas/A01555090/2014	EPI573011
EPI_ISL_76000	A/duck/Chiba/24/2006	EPI266455
EPI_ISL_207073	A/swine/Manitoba/D0201/2013	EPI694049
EPI_ISL_174304	A/swine/Arkansas/A01555074/2014	EPI573003
EPI_ISL_76003	A/duck/Chiba/44/2006	EPI266458
EPI_ISL_207072	A/swine/Manitoba/D0083/2013	EPI694023
EPI_ISL_190689	A/feline/Heilongjiang/ZH/2014	EPI621136
EPI_ISL_76002	A/duck/Chiba/43/2006	EPI266457
EPI_ISL_207079	A/swine/Manitoba/D0214/2013	EPI694098
EPI_ISL_174310	A/swine/North_Carolina/A01840022/2014	EPI573020
EPI_ISL_76005	A/duck/Tsukuba/19/2008	EPI266460
EPI_ISL_207078	A/swine/Manitoba/D0213/2013	EPI694080
EPI_ISL_76004	A/duck/Tsukuba/18/2008	EPI266459
EPI_ISL_207077	A/swine/Manitoba/D0208/2013	EPI694079
EPI_ISL_174308	A/swine/Illinois/A01478357/2014	EPI573014
EPI_ISL_76007	A/duck/Chiba/1/2008	EPI266462
EPI_ISL_207076	A/swine/Manitoba/D0207/2013	EPI694027
EPI_ISL_174309	A/swine/Ohio/A01840053/2014	EPI573017
EPI_ISL_76006	A/duck/Tsukuba/65/2008	EPI266461
EPI_ISL_76009	A/duck/Chiba/4/2008	EPI266464
EPI_ISL_174315	A/swine/North_Carolina/A01555111/2014	EPI573035
EPI_ISL_76008	A/duck/Chiba/3/2008	EPI266463
EPI_ISL_76011	A/duck/Chiba/15/2008	EPI266467
EPI_ISL_207080	A/swine/Manitoba/D0218/2013	EPI694105
EPI_ISL_174313	A/swine/Illinois/A01555050/2014	EPI573029
EPI_ISL_76010	A/duck/Chiba/7/2008	EPI266465
EPI_ISL_207087	A/swine/Manitoba/D0230/2013	EPI694161
EPI_ISL_207086	A/swine/Manitoba/D0228/2013	EPI694130
EPI_ISL_174319	A/swine/Iowa/A01555108/2014	EPI573048
EPI_ISL_207085	A/swine/Manitoba/D0229/2013	EPI694129
EPI_ISL_207084	A/swine/Manitoba/D0227/2013	EPI694141
EPI_ISL_207091	A/swine/Manitoba/D0242/2013	EPI694178
EPI_ISL_207090	A/swine/Manitoba/D0232/2013	EPI694177
EPI_ISL_207089	A/swine/Manitoba/D0231/2013	EPI694175
EPI_ISL_174320	A/swine/Iowa/A01840061/2014	EPI573051
EPI_ISL_207088	A/swine/Kentucky/D0385/2013	EPI694168
EPI_ISL_207095	A/swine/Manitoba/D0246/2013	EPI694223
EPI_ISL_207094	A/swine/Manitoba/D0245/2013	EPI694216
EPI_ISL_207093	A/swine/Manitoba/D0244/2013	EPI694209
EPI_ISL_207092	A/swine/Manitoba/D0241/2013	EPI694180
EPI_ISL_207099	A/swine/Manitoba/D0260/2013	EPI694258
EPI_ISL_16919035	A/Mallard/Alberta/56/2022	EPI2401280
EPI_ISL_207098	A/swine/Manitoba/D0256/2013	EPI694251
EPI_ISL_403708	A/Mallard/Russia_Primorje/182/2019	EPI1657009	Research_Institute_of_Experimental_and_Clinical_Medicine	National_Institute_of_Animal_Health
EPI_ISL_207097	A/swine/Manitoba/D0255/2013	EPI694244
EPI_ISL_207096	A/swine/Manitoba/D0248/2013	EPI694238
EPI_ISL_256254	A/swine/Indiana/A01812061/2015	EPI961270
EPI_ISL_207101	A/swine/Manitoba/D0263/2013	EPI694231
EPI_ISL_207100	A/swine/Manitoba/D0262/2013	EPI694265
EPI_ISL_403718	A/Common_Teal/Russia_Primorje/94/2019	EPI1657083	Research_Institute_of_Experimental_and_Clinical_Medicine	National_Institute_of_Animal_Health
EPI_ISL_207107	A/swine/Manitoba/D0264/2013	EPI694292
EPI_ISL_256258	A/swine/Florida/A01104089/2015	EPI961312
EPI_ISL_403717	A/Common_Teal/Russia_Primorje/177/2019	EPI1657075	Research_Institute_of_Experimental_and_Clinical_Medicine	National_Institute_of_Animal_Health
EPI_ISL_387329	A/duck/Viet_Nam/HN-2632/2016	EPI1576660
EPI_ISL_207109	A/swine/Manitoba/D0266/2013	EPI694313
EPI_ISL_256260	A/swine/Indiana/A01812059/2015	EPI961328
EPI_ISL_207115	A/swine/Manitoba/D0368/2013	EPI694349
EPI_ISL_207112	A/swine/Manitoba/D0269/2013	EPI694333
EPI_ISL_403720	A/Northern_Pintail/Russia_Primorje/298/2019	EPI1657099	Research_Institute_of_Experimental_and_Clinical_Medicine	National_Institute_of_Animal_Health
EPI_ISL_207116	A/swine/Manitoba/D0271/2013	EPI694350
EPI_ISL_272669	A/swine/North_Carolina/A02216473/2016	EPI1034277
EPI_ISL_272670	A/swine/Oklahoma/A02216476/2017	EPI1034278
EPI_ISL_502043	A/swine/Indiana/A02478980/2020	EPI1777433
EPI_ISL_3156269	A_Equine_Sweden_SVA181102SZ0160_FB2421932_2018	EPI1884156	Swedish_Veterinary_Agency_(SVA)	Swedish_Veterinary_Agency_(SVA)
EPI_ISL_3156270	A/Equine/Sweden/SVA181102SZ0160/FB2421931/2018	EPI1884164	Swedish_Veterinary_Agency_(SVA)	Swedish_Veterinary_Agency_(SVA)
EPI_ISL_3156271	A/Equine/Sweden/SVA181105SZ0057/FB242489/DM-2018	EPI1884172	Swedish_Veterinary_Agency_(SVA)	Swedish_Veterinary_Agency_(SVA)
EPI_ISL_502054	A/swine/Iowa/A022642/2020	EPI1771025
EPI_ISL_502053	A/swine/Minnesota/A02245661/2020	EPI1771023
EPI_ISL_502052	A/swine/Minnesota/A02245660/2020	EPI1771021
EPI_ISL_272672	A/swine/Oklahoma/A02216474/2017	EPI1034282
EPI_ISL_207143	A/swine/Manitoba/D0281/2013	EPI694489
EPI_ISL_502050	A/swine/Minnesota/A02245640/2020	EPI1771017
EPI_ISL_207142	A/swine/Manitoba/D0280/2013	EPI694482
EPI_ISL_207140	A/swine/Manitoba/D0278/2013	EPI694468
EPI_ISL_387373	A/Sus_scrofa/France/62-160219/2016	EPI1577006
EPI_ISL_387372	A/Sus_scrofa/France/62-140458/2014	EPI1576998
EPI_ISL_207145	A/swine/Manitoba/D0283/2013	EPI694510
EPI_ISL_207150	A/swine/Manitoba/D0288/2013	EPI694546
EPI_ISL_387370	A/Sus_scrofa/France/59-140441/2014	EPI1576982
EPI_ISL_207154	A/swine/Manitoba/D0292/2013	EPI694580
EPI_ISL_207153	A/swine/Manitoba/D0291/2013	EPI694573
EPI_ISL_10546	A/swine/Korea/PZ72-1/2006	EPI106756
EPI_ISL_10547	A/swine/Korea/CN22/2006	EPI106758
EPI_ISL_207158	A/swine/Maryland/D0384/2013	EPI694598
EPI_ISL_502064	A/swine/Indiana/A02479381/2020	EPI1771045
EPI_ISL_207164	A/swine/Manitoba/D0300/2013	EPI694646
EPI_ISL_207171	A/swine/Manitoba/D0304/2013	EPI694694
EPI_ISL_207170	A/swine/Saskatchewan/SD0012/2013	EPI694687
EPI_ISL_256334	A/mallard/Ohio/15OS4201/2015	EPI961677
EPI_ISL_256339	A/mallard/Ohio/15OS3606/2015	EPI962155
EPI_ISL_256341	A/American_green-winged_teal/Missouri/15OS4838/2015	EPI962225
EPI_ISL_256344	A/mallard/Ohio/15OS3988/2015	EPI962278
EPI_ISL_272738	A/swine/Kansas/A01378025/2017	EPI1034509
EPI_ISL_174441	A/swine/Minnesota/A01567014/2014	EPI573341
EPI_ISL_174444	A/swine/Minnesota/A01567013/2014	EPI573350
EPI_ISL_338291	A/equine/Lincolnshire/00215/2019	EPI1355457	Rossdales_Laboratories	Animal_Health_Trust
EPI_ISL_338290	A/equine/Essex/00001/2019	EPI1355455	Animal_Health_Trust	Animal_Health_Trust
EPI_ISL_207225	A/equine/North_Yorkshire/2/2015	EPI694841	Animal_Health_Trust	Animal_Health_Trust
EPI_ISL_272767	A/swine/Iowa/A02214828/2017	EPI1034758
EPI_ISL_174463	A/swine/Arkansas/A01840147/2014	EPI573445
EPI_ISL_174467	A/swine/Iowa/A01840226/2014	EPI573469
EPI_ISL_174464	A/swine/Iowa/A01555142/2014	EPI573452
EPI_ISL_174465	A/swine/Arkansas/A01555210/2014	EPI573463
EPI_ISL_174470	A/swine/Arkansas/A01555162/2014	EPI573486
EPI_ISL_272770	A/swine/Minnesota/A02214704/2017	EPI1034765
EPI_ISL_174468	A/swine/Missouri/A01840163/2014	EPI573472
EPI_ISL_174469	A/swine/Arkansas/A01840240/2014	EPI573481
EPI_ISL_256395	A/swine/Jiangsu/POS3593/2016	EPI962075	Beijing_Institute_of_Microbiology_and_Epidemiology	Beijing_Institute_of_Microbiology_and_Epidemiology
EPI_ISL_272781	A/swine/Indiana/A02214844/2017	EPI1034789
EPI_ISL_256394	A/swine/Jiangsu/P3589/2016	EPI961894	Beijing_Institute_of_Microbiology_and_Epidemiology	Beijing_Institute_of_Microbiology_and_Epidemiology
EPI_ISL_174475	A/American_black_duck/Maine/44411/532/2008	EPI576519
EPI_ISL_174472	A/swine/Missouri/A01840170/2014	EPI573492
EPI_ISL_174477	A/canine/NY/105447/2008	EPI576528
EPI_ISL_272788	A/swine/Illinois/A02214843/2017	EPI1034802
EPI_ISL_174499	A/swine/Indiana/A01840253/2014	EPI573599
EPI_ISL_174500	A/swine/Indiana/A01840254/2014	EPI573602
EPI_ISL_190891	A/swine/Nebraska/A01822258/2015	EPI621555
EPI_ISL_174507	A/swine/Minnesota/A01567401/2014	EPI573613
EPI_ISL_190888	A/swine/Iowa/A01822205/2015	EPI621546
EPI_ISL_190895	A/swine/Iowa/A01822175/2015	EPI621567
EPI_ISL_338357	A/Tufted_Duck/Novosibirsk_region/989k/2018	EPI1355579	Research_Institute_of_Experimental_and_Clinical_Medicine	National_Institute_of_Animal_Health
EPI_ISL_190902	A/equine/Jammu_and_Kashmir/CMVL-LEH4/2008	EPI621730
EPI_ISL_190903	A/equine/Jammu_and_Kashmir/CMVL-LEH6/2008	EPI621736
EPI_ISL_502193	A/canine/China/HA.seq/2019	EPI1772107
EPI_ISL_272818	A/swine/Iowa/A02214841/2017	EPI1034862
EPI_ISL_190904	A/equine/Himachal_Pradesh/CMVL-YOL2/2008	EPI621743
EPI_ISL_174535	A/swine/Kansas/14-032477/2014	EPI573714
EPI_ISL_272844	A/swine/Nebraska/A01785261/2017	EPI1034924
EPI_ISL_272847	A/swine/Iowa/A02215195/2017	EPI1034930
EPI_ISL_174540	A/swine/Illinois/A01567281/2014	EPI573729
EPI_ISL_256467	A/mallard/Ohio/15OS4278/2015	EPI962283
EPI_ISL_272853	A/swine/Iowa/A02214497/2017	EPI1034943
EPI_ISL_174545	A/equine/Guangxi/1/2008	EPI573752
EPI_ISL_256470	A/blue-winged_teal/Missouri/15OS4836/2015	EPI962196
EPI_ISL_272850	A/swine/Iowa/A02215039/2017	EPI1034937
EPI_ISL_141780	A/mallard/Interior_Alaska/9BM11382R0/2009	EPI452364
EPI_ISL_256468	A/American_green-winged_teal/Ohio/15OS3625/2015	EPI962271
EPI_ISL_256477	A/mallard/Ohio/15OS3612/2015	EPI962121
EPI_ISL_256476	A/mallard/Ohio/15OS3986/2015	EPI962759
EPI_ISL_256483	A/blue-winged_teal/Missouri/15OS4817/2015	EPI962136
EPI_ISL_256482	A/mallard/Ohio/15OS4266/2015	EPI962201
EPI_ISL_256481	A/mallard/Ohio/15OS4259/2015	EPI962754
EPI_ISL_256480	A/mallard/Ohio/15OS4229/2015	EPI962152
EPI_ISL_256487	A/mallard/Ohio/15OS4231/2015	EPI962183
EPI_ISL_256486	A/blue-winged_teal/Illinois/15OS6152/2015	EPI962770
EPI_ISL_158181	A/camel/Mongolia/335/2012	EPI514976
EPI_ISL_256491	A/blue-winged_teal/Ohio/15OS5135/2015	EPI962296
EPI_ISL_174582	A/swine/North_Carolina/A01840289/2015	EPI573793
EPI_ISL_141812	A/northern_pintail/Interior_Alaska/9BM6144R0/2009	EPI452525
EPI_ISL_141813	A/northern_pintail/Interior_Alaska/9BM6146R0/2009	EPI452532
EPI_ISL_141816	A/northern_pintail/Interior_Alaska/9BM6290R0/2009	EPI452553
EPI_ISL_141817	A/American_green-winged_teal/Interior_Alaska/9BM6410R0/2009	EPI452560
EPI_ISL_141822	A/northern_pintail/Interior_Alaska/9BM7050R0/2009	EPI452595
EPI_ISL_141820	A/northern_pintail/Interior_Alaska/9BM6902R0/2009	EPI452581
EPI_ISL_141821	A/northern_pintail/Interior_Alaska/9BM7044R0/2009	EPI452588
EPI_ISL_141826	A/northern_pintail/Interior_Alaska/9BM7254R0/2009	EPI452623
EPI_ISL_141827	A/northern_pintail/Interior_Alaska/9BM7258R0/2009	EPI452630
EPI_ISL_141824	A/northern_pintail/Interior_Alaska/9BM7118R1/2009	EPI452602
EPI_ISL_141825	A/northern_pintail/Interior_Alaska/9BM7252R0/2009	EPI452616
EPI_ISL_141830	A/mallard/Interior_Alaska/9BM10051R0/2009	EPI452651
EPI_ISL_141831	A/mallard/Interior_Alaska/9BM10055R0/2009	EPI452658
EPI_ISL_141829	A/mallard/Interior_Alaska/9BM10047R0/2009	EPI452644
EPI_ISL_502287	A/canine/Ontario/NCFAD-2018-064-1/2018	EPI1772346
EPI_ISL_502286	A/canine/Ontario/NCFAD-2018-001-4/2018	EPI1772338
EPI_ISL_141833	A/mallard/Interior_Alaska/9BM10111R0/2009	EPI452672
EPI_ISL_19131183	A/chicken/Vietnam/LBFecal26MC/2019	EPI3276885	St._Jude_Center_of_Excellence_for_Influenza_Research_and_Response_-_CEIRR_Influenza_Data_Processing_and_Communication_Center
EPI_ISL_141838	A/northern_pintail/Interior_Alaska/9BM11231R0/2009	EPI452707
EPI_ISL_17885981	A/swine/Cambodia/PFC64/2022	EPI2609586
EPI_ISL_141839	A/mallard/Interior_Alaska/9BM11381R0/2009	EPI452714
EPI_ISL_141836	A/northern_pintail/Interior_Alaska/9BM10987R0/2009	EPI452693
EPI_ISL_502295	A/canine/Ontario/NCFAD-2018-070-12/2018	EPI1772410
EPI_ISL_141842	A/northern_pintail/Interior_Alaska/9BM11572R0/2009	EPI452735
EPI_ISL_502294	A/canine/Ontario/NCFAD-2018-070-11/2018	EPI1772402
EPI_ISL_502293	A/canine/Ontario/NCFAD-2018-070-10/2018	EPI1772394
EPI_ISL_141840	A/northern_pintail/Interior_Alaska/9BM10969R0/2009	EPI452686
EPI_ISL_502292	A/canine/Ontario/NCFAD-2018-070-1/2018	EPI1772386
EPI_ISL_502291	A/canine/Ontario/NCFAD-2018-069-9/2018	EPI1772378
EPI_ISL_141846	A/mallard/Interior_Alaska/9BM11867R0/2009	EPI452763
EPI_ISL_502290	A/canine/Ontario/NCFAD-2018-069-6/2018	EPI1772370
EPI_ISL_141847	A/northern_pintail/Interior_Alaska/9BM11911R0/2009	EPI452770
EPI_ISL_502289	A/canine/Ontario/NCFAD-2018-069-10/2018	EPI1772362
EPI_ISL_141844	A/northern_pintail/Interior_Alaska/9BM11757R0/2009	EPI452749
EPI_ISL_502288	A/canine/Ontario/NCFAD-2018-069-1/2018	EPI1772354
EPI_ISL_141845	A/northern_pintail/Interior_Alaska/9BM11789R0/2009	EPI452756
EPI_ISL_502303	A/canine/Ontario/NCFAD-2018-070-5/2018	EPI1772474
EPI_ISL_141850	A/northern_pintail/Interior_Alaska/9BM12066R1/2009	EPI452791
EPI_ISL_502302	A/canine/Ontario/NCFAD-2018-070-4/2018	EPI1772466
EPI_ISL_141851	A/northern_pintail/Interior_Alaska/9BM7052R0/2009	EPI452798
EPI_ISL_502301	A/canine/Ontario/NCFAD-2018-070-3/2018	EPI1772458
EPI_ISL_141848	A/mallard/Interior_Alaska/9BM11965R0/2009	EPI452784
EPI_ISL_502300	A/canine/Ontario/NCFAD-2018-070-2/2018	EPI1772450
EPI_ISL_502299	A/canine/Ontario/NCFAD-2018-070-16/2018	EPI1772442
EPI_ISL_502298	A/canine/Ontario/NCFAD-2018-070-15/2018	EPI1772434
EPI_ISL_502297	A/canine/Ontario/NCFAD-2018-070-14/2018	EPI1772426
EPI_ISL_141852	A/northern_pintail/Interior_Alaska/9BM7368R0/2009	EPI452805
EPI_ISL_502296	A/canine/Ontario/NCFAD-2018-070-13/2018	EPI1772418
EPI_ISL_141857	A/northern_pintail/Interior_Alaska/9BM7836R0/2009	EPI452833
EPI_ISL_256551	A/swine/Minnesota/A01672420/2017	EPI962819
EPI_ISL_502306	A/canine/Ontario/NCFAD-2018-070-9/2018	EPI1772498
EPI_ISL_141863	A/northern_pintail/Interior_Alaska/9BM11487R0/2009	EPI452721
EPI_ISL_502305	A/canine/Ontario/NCFAD-2018-070-8/2018	EPI1772490
EPI_ISL_502304	A/canine/Ontario/NCFAD-2018-070-7/2018	EPI1772482
EPI_ISL_256555	A/swine/Illinois/A01672426/2017	EPI962827
EPI_ISL_256554	A/swine/Michigan/A01672424/2017	EPI962825
EPI_ISL_141864	A/mallard/Interior_Alaska/9BM11542R0/2009	EPI452728
EPI_ISL_256559	A/swine/Iowa/A01672418/2017	EPI962835
EPI_ISL_141878	A/northern_pintail/Interior_Alaska/9BM8553R0/2009	EPI452883
EPI_ISL_256566	A/swine/Oklahoma/A01672422/2017	EPI962849
EPI_ISL_141883	A/mallard/Interior_Alaska/9BM10717R0/2009	EPI452925
EPI_ISL_502333	A/mallard/Alaska/AK18-WB2-185A/2018	EPI1772654
EPI_ISL_256569	A/mallard/Ohio/15OS4262/2015	EPI962858
EPI_ISL_502331	A/northern_pintail/Alaska/AK18-WB1-023A/2018	EPI1772641
EPI_ISL_141887	A/northern_pintail/Interior_Alaska/9BM10819R0/2009	EPI452946
EPI_ISL_141890	A/northern_pintail/Interior_Alaska/9BM12176R0/2009	EPI452967
EPI_ISL_141889	A/northern_pintail/Interior_Alaska/9BM8907R0/2009	EPI452911
EPI_ISL_141892	A/mallard/Interior_Alaska/9BM10851R0/2009	EPI452960
EPI_ISL_502351	A/mallard/Alaska/AK18-WB1-048B/2018	EPI1772814
EPI_ISL_141898	A/northern_pintail/Interior_Alaska/9BM12180R0/2009	EPI452974
EPI_ISL_502350	A/mallard/Alaska/AK18-WB1-048A/2018	EPI1772806
EPI_ISL_502349	A/green-winged_teal/Alaska/AK18-WB2-203A/2018	EPI1772798
EPI_ISL_502348	A/green-winged_teal/Alaska/AK18-WB2-171B/2018	EPI1772790
EPI_ISL_502347	A/green-winged_teal/Alaska/AK18-WB1-066A/2018	EPI1772782
EPI_ISL_141902	A/northern_pintail/Interior_Alaska/9BM12210R0/2009	EPI453009
EPI_ISL_502346	A/green-winged_teal/Alaska/AK18-WB1-037A/2018	EPI1772775
EPI_ISL_141903	A/northern_shoveler/Interior_Alaska/9BM12298R0/2009	EPI453023
EPI_ISL_502345	A/green-winged_teal/Alaska/AK18-WB1-033A/2018	EPI1772766
EPI_ISL_15215288	A/swine/Iowa/A02750771/2022	EPI2188369
EPI_ISL_15215289	A/swine/Iowa/A02750756/2022	EPI2188371
EPI_ISL_141907	A/mallard/Interior_Alaska/9BM12326R0/2009	EPI453044
EPI_ISL_141904	A/mallard/Interior_Alaska/9BM12285R0/2009	EPI453016
EPI_ISL_141905	A/American_green-winged_teal/Interior_Alaska/9BM12318R0/2009	EPI453037
EPI_ISL_141908	A/northern_shoveler/Interior_Alaska/9BM12332R0/2009	EPI453051
EPI_ISL_141909	A/American_green-winged_teal/Interior_Alaska/9BM12356R0/2009	EPI453058
EPI_ISL_502366	A/mallard/Minnesota/MN18-WB1-075B/2018	EPI1772934
EPI_ISL_141915	A/northern_pintail/Interior_Alaska/9BM12464R0/2009	EPI453079
EPI_ISL_502365	A/mallard/Minnesota/MN18-WB1-075A/2018	EPI1772926
EPI_ISL_141912	A/mallard/Interior_Alaska/9BM12388R0/2009	EPI453065
EPI_ISL_15215283	A/swine/Illinois/A02750776/2022	EPI2188359
EPI_ISL_502364	A/mallard/Minnesota/MN18-WB1-065A/2018	EPI1772918
EPI_ISL_141913	A/mallard/Interior_Alaska/9BM12390R0/2009	EPI453072
EPI_ISL_15215284	A/swine/Illinois/A02750774/2022	EPI2188361
EPI_ISL_141918	A/northern_pintail/Interior_Alaska/9BM9611R0/2009	EPI453107
EPI_ISL_15215286	A/swine/Iowa/A02750768/2022	EPI2188365
EPI_ISL_141916	A/mallard/Interior_Alaska/9BM12523R0/2009	EPI453093
EPI_ISL_15215287	A/swine/Indiana/A02750772/2022	EPI2188367
EPI_ISL_502374	A/mallard/Minnesota/MN18-WB2-127A/2018	EPI1772998
EPI_ISL_502373	A/mallard/Minnesota/MN18-WB1-105A/2018	EPI1772990
EPI_ISL_141920	A/mallard/Interior_Alaska/9BM9755R0/2009	EPI453121
EPI_ISL_502372	A/mallard/Minnesota/MN18-WB1-103A/2018	EPI1772982
EPI_ISL_141926	A/mallard/Interior_Alaska/9BM12567R0/2009	EPI453156
EPI_ISL_502370	A/mallard/Minnesota/MN18-WB1-095A/2018	EPI1772966
EPI_ISL_191079	A/swine/Brazil/365-11-7/2011	EPI622464
EPI_ISL_141927	A/northern_pintail/Interior_Alaska/9BM12647R0/2009	EPI453170
EPI_ISL_502369	A/mallard/Minnesota/MN18-WB1-087B/2018	EPI1772958
EPI_ISL_502368	A/mallard/Minnesota/MN18-WB1-087A/2018	EPI1772950
EPI_ISL_141925	A/northern_pintail/Interior_Alaska/9BM9447R0/2009	EPI453100
EPI_ISL_141930	A/northern_pintail/Interior_Alaska/9BM8657R1/2009	EPI453193
EPI_ISL_305775	A/swine/Illinois/A02155577/2018	EPI1209744
EPI_ISL_141929	A/northern_pintail/Interior_Alaska/9BM12700R0/2009	EPI453186
EPI_ISL_502379	A/mallard/Minnesota/MN18-WB2-162A/2018	EPI1773037
EPI_ISL_141934	A/northern_pintail/Interior_Alaska/9BM7069R0/2009	EPI453221
EPI_ISL_305770	A/swine/Iowa/A02154072/2018	EPI1209734
EPI_ISL_141932	A/northern_pintail/Interior_Alaska/9BM6145R0/2009	EPI453207
EPI_ISL_141933	A/northern_pintail/Interior_Alaska/9BM7055R0/2009	EPI453214
EPI_ISL_502391	A/northern_pintail/Alaska/AK18-WB1-098A/2018	EPI1773140
EPI_ISL_305780	A/swine/Iowa/A02154071/2018	EPI1209753
EPI_ISL_141938	A/northern_pintail/Interior_Alaska/9BM12211R0/2009	EPI453299
EPI_ISL_305781	A/swine/North_Carolina/A02142722/2018	EPI1209755
EPI_ISL_141939	A/mallard/Interior_Alaska/9BM12627R0/2009	EPI453163
EPI_ISL_141937	A/northern_pintail/Interior_Alaska/9BM10471R0/2009	EPI453292
EPI_ISL_3058266	A/equine/Devon/711/2021	EPI1883078	University_of_Cambridge	University_of_Cambridge
EPI_ISL_141942	A/American_green-winged_teal/Interior_Alaska/9BM12714R1/2009	EPI453327
EPI_ISL_502386	A/mallard/Minnesota/MN18-WB2-204A/2018	EPI1773100
EPI_ISL_502385	A/mallard/Minnesota/MN18-WB2-200A/2018	EPI1773092
EPI_ISL_305778	A/swine/Iowa/A02154076/2018	EPI1209749
EPI_ISL_19262299	A/swine/Iowa/C112447/2023	EPI3435039	CEIRR_Influenza_Data_Processing_and_Communication_Center,_University_of_Pennsylvania_Center_of_Excellence_for_Influenza_Research
EPI_ISL_141948	A/northern_pintail/Interior_Alaska/10BM07597R0/2010	EPI453369
EPI_ISL_19262298	A/swine/Iowa/C000244/2023	EPI3435031	CEIRR_Influenza_Data_Processing_and_Communication_Center,_University_of_Pennsylvania_Center_of_Excellence_for_Influenza_Research
EPI_ISL_141949	A/American_green-winged_teal/Interior_Alaska/10BM07649R0/2010	EPI453376
EPI_ISL_141955	A/American_green-winged_teal/Interior_Alaska/10BM08134R0/2010	EPI453418
EPI_ISL_141952	A/American_green-winged_teal/Interior_Alaska/10BM07573R0/2010	EPI453362
EPI_ISL_502404	A/pig/Myanmar/MS-20414-HA/2017	EPI1773218
EPI_ISL_141953	A/American_green-winged_teal/Interior_Alaska/10BM07917R0/2010	EPI453397
EPI_ISL_141958	A/American_green-winged_teal/Interior_Alaska/10BM08228R0/2010	EPI453670
EPI_ISL_141959	A/American_green-winged_teal/Interior_Alaska/10BM08422R0/2010	EPI453677
EPI_ISL_141956	A/American_green-winged_teal/Interior_Alaska/10BM08222R0/2010	EPI453656
EPI_ISL_502400	A/swine/Michigan/A02479000/2020	EPI1773213
EPI_ISL_141962	A/northern_pintail/Interior_Alaska/10BM08493R0/2010	EPI453698
EPI_ISL_141963	A/northern_pintail/Interior_Alaska/10BM08505R0/2010	EPI453705
EPI_ISL_141960	A/northern_pintail/Interior_Alaska/10BM08488R0/2010	EPI453684
EPI_ISL_16706165	A/swine/Ohio/13TOSU1238/2013	EPI2318628	St_Jude_Children's_Research_Hospital	St._Jude_Children's_Research_Hospital
EPI_ISL_141966	A/northern_pintail/Interior_Alaska/10BM08587R0/2010	EPI453726
EPI_ISL_141967	A/northern_pintail/Interior_Alaska/10BM08489R0/2010	EPI453691
EPI_ISL_16706161	A/swine/Ohio/12TOSU447/2012	EPI2318612	St_Jude_Children's_Research_Hospital	St._Jude_Children's_Research_Hospital
EPI_ISL_16165479	A/gull/Shandong/W1511/2021	EPI2245726	College_of_Agronomy,_Liaocheng_University	Liaocheng_University
EPI_ISL_16886672	A/swine/Indiana/F105526/2022	EPI2393529
EPI_ISL_141974	A/mallard/Interior_Alaska/10BM09159R0/2010	EPI453782
EPI_ISL_141972	A/northern_pintail/Interior_Alaska/10BM08920R0/2010	EPI453768
EPI_ISL_141973	A/mallard/Interior_Alaska/10BM09158R0/2010	EPI453775
EPI_ISL_141976	A/mallard/Interior_Alaska/10BM09162R0/2010	EPI453789
EPI_ISL_141977	A/mallard/Interior_Alaska/10BM09561R0/2010	EPI453803
EPI_ISL_16165482	A/gull/Shandong/W1519/2021	EPI2245743	College_of_Agronomy,_Liaocheng_University	Liaocheng_University
EPI_ISL_141982	A/mallard/Interior_Alaska/10CH00035R0/2010	EPI453849
EPI_ISL_141983	A/northern_pintail/Interior_Alaska/10BM09101R0/2010	EPI453856
EPI_ISL_16165480	A/gull/Shandong/W1513/2021	EPI2245734	College_of_Agronomy,_Liaocheng_University	Liaocheng_University
EPI_ISL_16165481	A/gull/Shandong/W1518/2021	EPI2245742	College_of_Agronomy,_Liaocheng_University	Liaocheng_University
EPI_ISL_141981	A/mallard/Interior_Alaska/10BM09164R0/2010	EPI453796
EPI_ISL_141986	A/northern_pintail/Interior_Alaska/10BM09105R0/2010	EPI453877
EPI_ISL_141987	A/mallard/Interior_Alaska/10BM10000R0/2010	EPI453884
EPI_ISL_141984	A/northern_pintail/Interior_Alaska/10BM09102R0/2010	EPI453863
EPI_ISL_141985	A/northern_pintail/Interior_Alaska/10BM09104R0/2010	EPI453870
EPI_ISL_141990	A/northern_pintail/Interior_Alaska/10BM10298R0/2010	EPI453905
EPI_ISL_141991	A/northern_pintail/Interior_Alaska/10BM10480R0/2010	EPI453912
EPI_ISL_141995	A/northern_pintail/Interior_Alaska/10BM10928R0/2010	EPI453941
EPI_ISL_141998	A/mallard/Interior_Alaska/10BM11414R0/2010	EPI453955
EPI_ISL_141999	A/mallard/Interior_Alaska/10BM11416R0/2010	EPI453969
EPI_ISL_141997	A/mallard/Interior_Alaska/10BM11311R0/2010	EPI453948
EPI_ISL_142002	A/mallard/Interior_Alaska/10BM11419R0/2010	EPI453983
EPI_ISL_142000	A/mallard/Interior_Alaska/10BM11418R0/2010	EPI453976
EPI_ISL_142001	A/mallard/Interior_Alaska/10BM11415R0/2010	EPI453962
EPI_ISL_142006	A/northern_pintail/Interior_Alaska/10BM11694R0/2010	EPI454027
EPI_ISL_142007	A/northern_pintail/Interior_Alaska/10BM12163R0/2010	EPI454034
EPI_ISL_142004	A/mallard/Interior_Alaska/10BM11497R0/2010	EPI454013
EPI_ISL_142005	A/northern_pintail/Interior_Alaska/10BM11672R0/2010	EPI454020
EPI_ISL_142008	A/mallard/Interior_Alaska/10BM11420R0/2010	EPI453990
EPI_ISL_142009	A/mallard/Interior_Alaska/10BM11421R0/2010	EPI453997
EPI_ISL_142018	A/swine/Wyoming/A01379354/2013	EPI451177
EPI_ISL_142019	A/swine/Wyoming/A01379327/2013	EPI451181
EPI_ISL_387777	A/duck/Viet_Nam/HN-1731/2014	EPI1580088
EPI_ISL_387776	A/duck/Viet_Nam/HN-1730/2014	EPI1580080
EPI_ISL_387779	A/duck/Viet_Nam/HN-1734/2014	EPI1580104
EPI_ISL_387778	A/duck/Viet_Nam/HN-1732/2014	EPI1580096
EPI_ISL_142021	A/swine/Pennsylvania/A01432652/2013	EPI451187
EPI_ISL_142027	A/swine/Ohio/A01208180/2012	EPI451222
EPI_ISL_142046	A/mallard/Interior_Alaska/10BM12172R0/2010	EPI454041
EPI_ISL_18983932	A/duck/Bangladesh/19D1811/2021	EPI3115753	icddr,b_International_Centre_for_Diarrhoeal_Disease_Research,_Bangladesh	Centers_for_Disease_Control_and_Prevention
EPI_ISL_142047	A/mallard/Interior_Alaska/10BM12177R0/2010	EPI454048
EPI_ISL_142050	A/mallard/Interior_Alaska/10BM12311R0/2010	EPI454076
EPI_ISL_142048	A/mallard/Interior_Alaska/10BM12179R0/2010	EPI454062
EPI_ISL_142049	A/mallard/Interior_Alaska/10BM12178R0/2010	EPI454055
EPI_ISL_142054	A/mallard/Interior_Alaska/10BM12363R0/2010	EPI454104
EPI_ISL_142055	A/mallard/Interior_Alaska/10BM12370R0/2010	EPI454111
EPI_ISL_158436	A/mallard/Wisconsin/11OS4081/2011	EPI513076
EPI_ISL_142052	A/mallard/Interior_Alaska/10BM12351R0/2010	EPI454090
EPI_ISL_142053	A/mallard/Interior_Alaska/10BM12352R0/2010	EPI454097
EPI_ISL_142058	A/mallard/Interior_Alaska/10BM12350R0/2010	EPI454083
EPI_ISL_158443	A/mallard/Illinois/11OS5570/2011	EPI513037
EPI_ISL_142059	A/northern_pintail/Interior_Alaska/10BM11989R0/2010	EPI454132
EPI_ISL_142056	A/mallard/Interior_Alaska/10BM12374R0/2010	EPI454118
EPI_ISL_158441	A/blue-winged_teal/Iowa/44555-551/2011	EPI513023
EPI_ISL_142057	A/mallard/Interior_Alaska/10BM12383R0/2010	EPI454125
EPI_ISL_158446	A/blue-winged_teal/Wisconsin/11OS3052/2011	EPI512970
EPI_ISL_142062	A/northern_pintail/Interior_Alaska/10BM12603R0/2010	EPI454160
EPI_ISL_387819	A/swine/Iowa/A01797994/2019	EPI1580402
EPI_ISL_142060	A/mallard/Interior_Alaska/10BM12049R0/2010	EPI454139
EPI_ISL_387818	A/swine/Iowa/A02478455/2019	EPI1580400
EPI_ISL_142061	A/northern_pintail/Interior_Alaska/10BM12552R0/2010	EPI454153
EPI_ISL_387828	A/swine/Iowa/A01797996/2019	EPI1580420
EPI_ISL_158451	A/mallard/Wisconsin/11OS3106/2011	EPI512918
EPI_ISL_158448	A/mallard/Wisconsin/11OS3079/2011	EPI512984
EPI_ISL_158449	A/mallard/Wisconsin/11OS3092/2011	EPI512991
EPI_ISL_27380	A/swine/Thailand/KU5.1/2004	EPI170835
EPI_ISL_158456	A/American_green-winged_teal/Illinois/11OS4814/2011	EPI512946
EPI_ISL_387834	A/swine/Virginia/A02478454/2019	EPI1580432
EPI_ISL_158461	A/mallard/Wisconsin/11OS3482/2011	EPI512902
EPI_ISL_158466	A/mallard/Wisconsin/11OS4238/2011	EPI512888
EPI_ISL_158464	A/mallard/Wisconsin/11OS3493/2011	EPI512837
EPI_ISL_387841	A/swine/Indiana/A01797992/2019	EPI1580446
EPI_ISL_158470	A/blue-winged_teal/Wisconsin/11OS3303/2011	EPI512792
EPI_ISL_158471	A/mallard/Wisconsin/11OS3305/2011	EPI512799
EPI_ISL_387843	A/swine/Iowa/A02478449/2019	EPI1580450
EPI_ISL_387842	A/swine/Ohio/A01797995/2019	EPI1580448
EPI_ISL_158469	A/blue-winged_teal/Wisconsin/11OS3301/2011	EPI512785
EPI_ISL_174858	A/Kansas/A01377457/2014	EPI574154
EPI_ISL_158474	A/northern_shoveler/Wisconsin/11OS3008/2011	EPI512820
EPI_ISL_387852	A/swine/Iowa/A02478522/2019	EPI1580464
EPI_ISL_387861	A/swine/Iowa/A02478446/2019	EPI1580482
EPI_ISL_174867	A/mule_duck/Bulgaria/88/2010	EPI574177
EPI_ISL_158481	A/mallard/Wisconsin/11OS3408/2011	EPI512781
EPI_ISL_387856	A/swine/Iowa/A02478519/2019	EPI1580472
EPI_ISL_387858	A/swine/Iowa/A02478521/2019	EPI1580476
EPI_ISL_174879	A/mule_duck/Bulgaria/248/2009	EPI574203
EPI_ISL_502566	A/swine/Iowa/A02479185/2020	EPI1774147
EPI_ISL_502565	A/swine/Missouri/A02479183/2020	EPI1774145
EPI_ISL_158497	A/mallard/Wisconsin/11OS4383/2011	EPI512634
EPI_ISL_174890	A/mule_duck/Bulgaria/101/2010	EPI574241
EPI_ISL_502572	A/swine/Missouri/A02479196/2020	EPI1774159
EPI_ISL_158511	A/mallard/Wisconsin/11OS3157/2011	EPI512557
EPI_ISL_158514	A/mallard/Wisconsin/11OS3161/2011	EPI512491
EPI_ISL_158512	A/mallard/Wisconsin/11OS3158/2011	EPI512564
EPI_ISL_158513	A/mallard/Wisconsin/11OS3159/2011	EPI512484
EPI_ISL_16444367	A/Anas_platyrhynchos/Luxembourg/22154646/2022	EPI2283192	Laboratoire_de_medecine_veterinaire_de_l'Etat	Luxembourg_Institute_of_Health
EPI_ISL_158519	A/mallard/Wisconsin/11OS3192/2011	EPI512440
EPI_ISL_158516	A/mallard/Wisconsin/11OS3171/2011	EPI512505
EPI_ISL_174911	A/swine/Kansas/14-000624/2015	EPI574285
EPI_ISL_502599	A/Anas_platyrhynchos/Belgium/11027_19/2017	EPI1774328
EPI_ISL_174913	A/duck/Vietnam/LBM48/2011	EPI574306
EPI_ISL_158538	A/black_scoter/Wisconsin/11OS4260/2011	EPI512315
EPI_ISL_158537	A/long-tailed_duck/Wisconsin/11OS4248/2011	EPI512308
EPI_ISL_158543	A/blue-winged_teal/Wisconsin/11OS2873/2011	EPI512263
EPI_ISL_158544	A/wood_duck/Wisconsin/11OS2912/2011	EPI512270
EPI_ISL_502612	A/Anas_platyrhynchos/Belgium/7827/2018	EPI1774496
EPI_ISL_502612	A/Anas_platyrhynchos/Belgium/7827/2018	EPI1778759
EPI_ISL_142178	A/mallard/Interior_Alaska/10BM12362R0/2010	EPI451569
EPI_ISL_142179	A/mallard/Interior_Alaska/10BM12582R0/2010	EPI451570
EPI_ISL_502639	A/American_black_duck/Maine/UGAI15-7694/2015	EPI1774766
EPI_ISL_387951	A/swine/Indiana/18TOSU2225/2018	EPI1581176
EPI_ISL_387950	A/swine/Indiana/18TOSU2186/2018	EPI1581168
EPI_ISL_502634	A/American_black_duck/Maine/ME-Y17-170/2017	EPI1774726
EPI_ISL_3058496	A/equine/Devon/710/2021	EPI1883079	University_of_Cambridge	University_of_Cambridge
EPI_ISL_18852465	A/northern_pintail/Delaware/ISU-A00285974/2007	EPI2974758	Iowa_State_University	Iowa_State_University
EPI_ISL_18852464	A/blue_winged_teal/New_Mexico/ISU-A00440878/2008	EPI2974757	Iowa_State_University	Iowa_State_University
EPI_ISL_18852463	A/blue_winged_teal/New_Mexico/ISU-A00440913/2008	EPI2974756	Iowa_State_University	Iowa_State_University
EPI_ISL_18852462	A/blue_winged_teal/New_Mexico/ISU-A00365822/2007	EPI2974755	Iowa_State_University	Iowa_State_University
EPI_ISL_18852461	A/blue_winged_teal/New_Mexico/ISU-A00327364/2007	EPI2974754	Iowa_State_University	Iowa_State_University
EPI_ISL_18852460	A/blue_winged_teal/New_Mexico/ISU-A00184834/2007	EPI2974753	Iowa_State_University	Iowa_State_University
EPI_ISL_502643	A/American_black_duck/Maine/UGAI16-5433/2016	EPI1774798
EPI_ISL_18852459	A/blue_winged_teal/New_Mexico/ISU-00365819/2007	EPI2974752	Iowa_State_University	Iowa_State_University
EPI_ISL_387953	A/swine/Indiana/18TOSU2860/2018	EPI1581192
EPI_ISL_18852458	A/blue_winged_teal/New_Mexico/ISU-00184801/2007	EPI2974751	Iowa_State_University	Iowa_State_University
EPI_ISL_502641	A/American_black_duck/Maine/UGAI16-5397/2016	EPI1774782
EPI_ISL_18852457	A/american_green_winged_teal/North_Carolina/ISU-A00750823/2009	EPI2974750	Iowa_State_University	Iowa_State_University
EPI_ISL_502640	A/American_black_duck/Maine/UGAI15-7795/2015	EPI1774774
EPI_ISL_18852456	A/american_green_winged_teal/Montana/ISU-A00721270/2009	EPI2974749	Iowa_State_University	Iowa_State_University
EPI_ISL_125821	A/whooper_swan/Mongolia/1-21/2007	EPI387394
EPI_ISL_125823	A/whooper_swan/Mongolia/1-25/2007	EPI387407
EPI_ISL_142215	A/swine/Korea/KSB/2012	EPI453425
EPI_ISL_502671	A/mallard/Maine/ME-Y17-102/2017	EPI1775027
EPI_ISL_502669	A/mallard/Maine/ME-Y17-066/2017	EPI1775011
EPI_ISL_142216	A/swine/Korea/A18/2011	EPI453426
EPI_ISL_142217	A/swine/Korea/D79/2011	EPI453427
EPI_ISL_502667	A/mallard/Maine/ME-Y17-064/2017	EPI1774995
EPI_ISL_502679	A/mallard/Maine/ME-Y17-166/2017	EPI1775094
EPI_ISL_306068	A/equine/East_Lothian/1/2018	EPI1212918	Animal_Health_Trust	Animal_Health_Trust
EPI_ISL_502678	A/mallard/Maine/ME-Y17-165/2017	EPI1775086
EPI_ISL_502677	A/mallard/Maine/ME-Y17-157/2017	EPI1775078
EPI_ISL_502676	A/mallard/Maine/ME-Y17-144/2017	EPI1775070
EPI_ISL_18852489	A/northern_pintail/Michigan/ISU-A00915007/2009	EPI2974759	Iowa_State_University	Iowa_State_University
EPI_ISL_502687	A/mallard/Maine/UGAI15-7648/2015	EPI1775158
EPI_ISL_125849	A/ruddy_shelduck/Mongolia/2-29/2007	EPI387486
EPI_ISL_502684	A/mallard/Maine/ME-Y17-243/2017	EPI1775134
EPI_ISL_125853	A/ruddy_shelduck/Mongolia/2-79/2007	EPI387508
EPI_ISL_502694	A/mallard/Maine/UGAI15-7692/2015	EPI1775214
EPI_ISL_502693	A/mallard/Maine/UGAI15-7690/2015	EPI1775206
EPI_ISL_502692	A/mallard/Maine/UGAI15-7689/2015	EPI1775198
EPI_ISL_502691	A/mallard/Maine/UGAI15-7688/2015	EPI1775190
EPI_ISL_502690	A/mallard/Maine/UGAI15-7687/2015	EPI1775182
EPI_ISL_502689	A/mallard/Maine/UGAI15-7670/2015	EPI1775174
EPI_ISL_502688	A/mallard/Maine/UGAI15-7667/2015	EPI1775166
EPI_ISL_502700	A/mallard/Maine/UGAI16-5418/2016	EPI1775262
EPI_ISL_502698	A/mallard/Maine/UGAI16-5406/2016	EPI1775246
EPI_ISL_388008	A/duck/Bangladesh/35669/2018	EPI1581578
EPI_ISL_502697	A/mallard/Maine/UGAI16-5404/2016	EPI1775238
EPI_ISL_502696	A/mallard/Maine/UGAI15-7790/2015	EPI1775230
EPI_ISL_502708	A/mallard/Maine/UGAI16-5445/2016	EPI1775326
EPI_ISL_273340	A/swine/Iowa/A02216459/2017	EPI1036542
EPI_ISL_273342	A/swine/Minnesota/A02216466/2017	EPI1036547
EPI_ISL_273343	A/swine/Iowa/A02216455/2017	EPI1036549
EPI_ISL_502727	A/mallard/Maryland/UGAI16-5545/2016	EPI1775478
EPI_ISL_502726	A/mallard/Maryland/UGAI16-5544/2016	EPI1775470
EPI_ISL_502725	A/mallard/Maryland/UGAI16-5540/2016	EPI1775462
EPI_ISL_388039	A/American_Black_Duck/Maine/A00090256/2007	EPI1581783
EPI_ISL_502724	A/mallard/Maryland/UGAI16-5539/2016	EPI1775454
EPI_ISL_502723	A/mallard/Maryland/UGAI16-5536/2016	EPI1775446
EPI_ISL_273346	A/swine/Michigan/A02216465/2017	EPI1036555
EPI_ISL_502720	A/mallard/Maryland/UGAI15-8423/2015	EPI1775422
EPI_ISL_388034	A/Sandpiper/Southcentral_Alaska/17MB02139/2017	EPI1581768
EPI_ISL_273347	A/swine/Iowa/A01785265/2017	EPI1036676
EPI_ISL_18737876	A/swine/North_Carolina/ISU-A02862093/2023	EPI2896331	Iowa_State_University	Iowa_State_University
EPI_ISL_18737878	A/swine/Nebraska/ISU-A02862087/2023	EPI2896335	Iowa_State_University	Iowa_State_University
EPI_ISL_18737873	A/swine/North_Carolina/ISU-A02862108/2023	EPI2896325	Iowa_State_University	Iowa_State_University
EPI_ISL_18737875	A/swine/North_Carolina/ISU-A02862105/2023	EPI2896329	Iowa_State_University	Iowa_State_University
EPI_ISL_18737869	A/swine/Iowa/ISU-A02862089/2023	EPI2896317	Iowa_State_University	Iowa_State_University
EPI_ISL_14871346	A/swine/Iowa/A02750628/2022	EPI2161574
EPI_ISL_240595	A/Equine/Ayrshire/1/2013	EPI873575	Animal_Health_Trust	Animal_Health_Trust
EPI_ISL_273365	A/cinnamon_teal/Idaho/UGAI16-1850/2016	EPI1036875
EPI_ISL_18737871	A/swine/North_Carolina/ISU-A02862112/2023	EPI2896321	Iowa_State_University	Iowa_State_University
EPI_ISL_14871344	A/swine/Missouri/A02750643/2022	EPI2161570
EPI_ISL_273366	A/cinnamon_teal/Idaho/UGAI16-1852/2016	EPI1036882
EPI_ISL_14871350	A/swine/Iowa/A02750626/2022	EPI2161582
EPI_ISL_142299	A/swine/Indiana/A01260230/2013	EPI453566
EPI_ISL_273375	A/green-winged_teal/Idaho/UGAI16-1900/2016	EPI1036951
EPI_ISL_142302	A/swine/Minnesota/A01379746/2013	EPI453591
EPI_ISL_14871359	A/swine/Indiana/A02750638/2022	EPI2161600
EPI_ISL_273369	A/cinnamon_teal/Idaho/UGAI16-1864/2016	EPI1036909
EPI_ISL_14871356	A/swine/Indiana/A02750620/2022	EPI2161594
EPI_ISL_388059	A/swine/Iowa/A02478570/2019	EPI1581849
EPI_ISL_18737858	A/chicken/China/HUNAU-GT2125/2023	EPI2896244	Henan_Agricultural_University	Henan_Agricultural_University
EPI_ISL_14871357	A/swine/Pennsylvania/A02750641/2022	EPI2161596
EPI_ISL_388058	A/swine/Iowa/A02478575/2019	EPI1581847
EPI_ISL_273380	A/mallard/Idaho/UGAI16-1929/2016	EPI1036992
EPI_ISL_273381	A/mallard/Idaho/UGAI16-1930/2016	EPI1036999
EPI_ISL_273382	A/mallard/Idaho/UGAI16-1931/2016	EPI1037013
EPI_ISL_273378	A/cinnamon_teal/Idaho/UGAI16-1905/2016	EPI1036978
EPI_ISL_273379	A/cinnamon_teal/Idaho/UGAI16-1907/2016	EPI1036955
EPI_ISL_273388	A/mallard/Idaho/UGAI16-1943/2016	EPI1037062
EPI_ISL_273389	A/mallard/Idaho/UGAI16-1948/2016	EPI1037063
EPI_ISL_273390	A/mallard/Idaho/UGAI16-1952/2016	EPI1037083
EPI_ISL_273391	A/mallard/Idaho/UGAI16-1953/2016	EPI1037090
EPI_ISL_273384	A/mallard/Idaho/UGAI16-1934/2016	EPI1037029
EPI_ISL_273385	A/mallard/Idaho/UGAI16-1940/2016	EPI1037036
EPI_ISL_273387	A/mallard/Idaho/UGAI16-1942/2016	EPI1037055
EPI_ISL_142330	A/ruddy_turnstone/New_Jersey/1321394/2005	EPI454915
EPI_ISL_142331	A/ruddy_turnstone/New_Jersey/1321415/2005	EPI454922
EPI_ISL_142328	A/American_black_duck/North_Carolina/1321373/2004	EPI454859
EPI_ISL_142329	A/ruddy_turnstone/New_Jersey/AI05-1094/2005	EPI454908
EPI_ISL_18737888	A/swine/Iowa/ISU-A02862090/2023	EPI2896355	Iowa_State_University	Iowa_State_University
EPI_ISL_142332	A/ruddy_turnstone/New_Jersey/1321430/2005	EPI454971
EPI_ISL_207875	A/swine/Saskatchewan/SD0025/2014	EPI697642
EPI_ISL_207872	A/swine/Manitoba/D0320/2014	EPI697615
EPI_ISL_207876	A/swine/Saskatchewan/SD0030/2014	EPI697649
EPI_ISL_191493	A/swine/North_Carolina/A02024129/2015	EPI623626
EPI_ISL_257035	A/swine/Indiana/A01672517/2017	EPI965106
EPI_ISL_257033	A/swine/Indiana/A01672428/2017	EPI965102
EPI_ISL_257037	A/swine/Iowa/A01672514/2017	EPI965110
EPI_ISL_257036	A/swine/Missouri/A01672522/2017	EPI965108
EPI_ISL_191501	A/swine/Illinois/A02076874/2015	EPI623651
EPI_ISL_191504	A/swine/Iowa/A02077646/2015	EPI623660
EPI_ISL_191505	A/swine/Illinois/A02024070/2015	EPI623663
EPI_ISL_240663	A/Equine/Kent/1/15	EPI873593	Animal_Health_Trust	Animal_Health_Trust
EPI_ISL_191510	A/swine/Iowa/A01822197/2015	EPI623678
EPI_ISL_240662	A/Equine/East_Sussex/1/2015	EPI873584	Animal_Health_Trust	Animal_Health_Trust
EPI_ISL_191509	A/swine/Illinois/A01554952/2015	EPI623675
EPI_ISL_502814	A/swine/Minnesota/A02245579/2020	EPI1775813
EPI_ISL_240664	A/Equine/Hampshire/4/2016	EPI957606	Animal_Health_Trust	Animal_Health_Trust
EPI_ISL_502811	A/swine/Texas/A02245589/2020	EPI1775807
EPI_ISL_191518	A/swine/Indiana/A01260863/2015	EPI623700
EPI_ISL_191519	A/swine/Indiana/A01260882/2015	EPI623703
EPI_ISL_240672	A/shoveler/Chany/82K/2014	EPI884239	Research_Institute_of_Experimental_and_Clinical_Medicine	Research_Institute_of_Experimental_and_Clinical_Medicine
EPI_ISL_257067	A/duck/Bangladesh/26920/2015	EPI965495
EPI_ISL_257070	A/duck/Bangladesh/26918/2015	EPI965193
EPI_ISL_371765	A/swine/Iowa/A02430478/2019	EPI1522806
EPI_ISL_371764	A/swine/Illinois/A02430476/2019	EPI1522804
EPI_ISL_371767	A/swine/Indiana/A02430541/2019	EPI1522810
EPI_ISL_207920	A/swine/Manitoba/D0340/2014	EPI697775
EPI_ISL_257079	A/duck/Bangladesh/26948/2015	EPI965377
EPI_ISL_371760	A/swine/Kansas/A01378042/2019	EPI1522793
EPI_ISL_17001787	A/swine/Hanoi/9_179/2017	EPI2415993	National_Institute_of_Veterinary_Research	Hong_Kong_University
EPI_ISL_502847	A/swine/Ohio/A02479264/2020	EPI1775866
EPI_ISL_142394	A/ruddy_turnstone/New_Jersey/Sg-00513/2008	EPI455368
EPI_ISL_142398	A/ruddy_turnstone/New_Jersey/Sg-00519/2008	EPI455397
EPI_ISL_93245	A/swine/Binh_Duong/03_06/2010	EPI324309
EPI_ISL_142399	A/ruddy_turnstone/New_Jersey/Sg-00520/2008	EPI455404
EPI_ISL_502841	A/swine/Iowa/A02479259/2020	EPI1775854
EPI_ISL_93247	A/swine/Binh_Duong/03_09/2010	EPI324311
EPI_ISL_502840	A/swine/Minnesota/A02479268/2020	EPI1775852
EPI_ISL_93246	A/swine/Binh_Duong/03_08/2010	EPI324310
EPI_ISL_142402	A/ruddy_turnstone/New_Jersey/Sg-00523/2008	EPI455425
EPI_ISL_93249	A/swine/Binh_Duong/03_13/2010	EPI324313
EPI_ISL_14937250	A/swine/Texas/A02711846/2022	EPI2176684
EPI_ISL_93248	A/swine/Binh_Duong/03_10/2010	EPI324312
EPI_ISL_257089	A/duck/Bangladesh/26974/2015	EPI965287
EPI_ISL_502852	A/swine/Iowa/A02479234/2020	EPI1775876
EPI_ISL_142401	A/ruddy_turnstone/New_Jersey/Sg-00522/2008	EPI455418
EPI_ISL_93250	A/swine/Binh_Duong/03_14/2010	EPI324314
EPI_ISL_502851	A/swine/North_Carolina/A02479237/2020	EPI1775874
EPI_ISL_142407	A/ruddy_turnstone/New_Jersey/Sg-00529/2008	EPI455460
EPI_ISL_14937253	A/swine/Minnesota/A02710699/2022	EPI2176689
EPI_ISL_14937252	A/swine/Minnesota/A02710709/2022	EPI2176687
EPI_ISL_14937259	A/swine/Colorado/A02710706/2022	EPI2176699
EPI_ISL_14937258	A/swine/Oklahoma/A02711859/2022	EPI2176697
EPI_ISL_502862	A/swine/Iowa/A02479211/2020	EPI1775896
EPI_ISL_14937256	A/swine/Oklahoma/A02710704/2022	EPI2176694
EPI_ISL_142419	A/ruddy_turnstone/New_Jersey/Sg-00543/2008	EPI455544
EPI_ISL_502869	A/swine/Iowa/A02479233/2020	EPI1775910
EPI_ISL_502867	A/swine/Iowa/A02479225/2020	EPI1775906
EPI_ISL_257108	A/yellow-billed_pintail/Chile/C2014/2015	EPI965557
EPI_ISL_207962	A/swine/Manitoba/D0350/2014	EPI698100
EPI_ISL_502877	A/swine/Indiana/A02479222/2020	EPI1775924
EPI_ISL_207961	A/swine/Manitoba/D0349/2014	EPI698099
EPI_ISL_207967	A/swine/Manitoba/D0354/2014	EPI698147
EPI_ISL_158814	A/duck/Vietnam/LBM533/2013	EPI515135
EPI_ISL_257118	A/blue-winged_teal/Guatemala/CIP049H108-45/2012	EPI965817
EPI_ISL_207966	A/swine/Saskatchewan/SD0041/2014	EPI698104
EPI_ISL_502873	A/swine/Iowa/A02479228/2020	EPI1775918
EPI_ISL_257117	A/blue-winged_teal/Guatemala/CIP049H103-20/2011	EPI965687
EPI_ISL_207964	A/swine/Alberta/SD0038/2014	EPI698102
EPI_ISL_207969	A/swine/Saskatchewan/SD0045/2014	EPI698168
EPI_ISL_14937223	A/swine/Iowa/A02750734/2022	EPI2176578
EPI_ISL_257127	A/blue-winged_teal/Guatemala/CIP049H109-15/2012	EPI965744
EPI_ISL_207975	A/swine/Manitoba/D0360/2014	EPI698204
EPI_ISL_14937222	A/swine/Iowa/A02750729/2022	EPI2176576
EPI_ISL_339040	A/teal/Dagestan/23d/2018	EPI1358860	Research_Institute_of_Experimental_and_Clinical_Medicine	National_Institute_of_Animal_Health
EPI_ISL_17526125	A/duck/Jiangxi/447/2022	EPI2528078
EPI_ISL_14937221	A/swine/Iowa/A02750722/2022	EPI2176574
EPI_ISL_207973	A/swine/Alberta/SD0049/2014	EPI698153
EPI_ISL_207972	A/swine/Saskatchewan/SD0051/2014	EPI698189
EPI_ISL_257131	A/blue-winged_teal/Guatemala/CIP049H109-38/2012	EPI965761
EPI_ISL_207979	A/swine/Manitoba/D0363/2014	EPI698244
EPI_ISL_14937226	A/swine/Iowa/A02750740/2022	EPI2176590
EPI_ISL_502894	A/swine/Iowa/A02479283/2020	EPI1775978
EPI_ISL_257130	A/blue-winged_teal/Guatemala/CIP049H112-60/2012	EPI965878
EPI_ISL_502893	A/swine/Ohio/A02479280/2020	EPI1775976
EPI_ISL_257135	A/blue-winged_teal/Guatemala/CIP049H102-09/2011	EPI965638
EPI_ISL_14937230	A/swine/Indiana/A02750741/2022	EPI2176598
EPI_ISL_502890	A/swine/Michigan/A02479277/2020	EPI1775970
EPI_ISL_257134	A/blue-winged_teal/Guatemala/CIP049H101-24/2011	EPI965655
EPI_ISL_207981	A/swine/Saskatchewan/SD0057/2014	EPI698252
EPI_ISL_502888	A/swine/Iowa/A02479282/2020	EPI1775966
EPI_ISL_207986	A/swine/Manitoba/D0370/2015	EPI698299
EPI_ISL_207984	A/swine/Saskatchewan/SD0065/2014	EPI698285
EPI_ISL_207990	A/swine/Manitoba/D0375/2015	EPI698333
EPI_ISL_16854391	A/swine/Iowa/B100710/2022	EPI2380978
EPI_ISL_142452	A/ruddy_turnstone/New_Jersey/Sg-00518/2008	EPI455781
EPI_ISL_502896	A/swine/Utah/A02479278/2020	EPI1775982
EPI_ISL_207988	A/swine/Manitoba/D0373/2015	EPI698319
EPI_ISL_142453	A/ruddy_turnstone/New_Jersey/Sg-00525/2008	EPI455788
EPI_ISL_16706694	A/swine/Illinois/TM1709DTW11/2017	EPI2318780	St_Jude_Children's_Research_Hospital	St._Jude_Children's_Research_Hospital
EPI_ISL_142458	A/ruddy_turnstone/New_Jersey/Sg-00555/2008	EPI455823
EPI_ISL_14937242	A/swine/Minnesota/A02710707/2022	EPI2176672
EPI_ISL_16706692	A/swine/Ohio/16TOSU4783/2016	EPI2318764	St_Jude_Children's_Research_Hospital	St._Jude_Children's_Research_Hospital
EPI_ISL_257145	A/blue-winged_teal/Guatemala/CIP049H102-32/2011	EPI965824
EPI_ISL_16706693	A/swine/Ohio/17TOSU1389/2017	EPI2318772	St_Jude_Children's_Research_Hospital	St._Jude_Children's_Research_Hospital
EPI_ISL_257144	A/blue-winged_teal/Guatemala/CIP049H104-93/2011	EPI965681
EPI_ISL_16706690	A/swine/Ohio/12TOSU527/2012	EPI2318748	St_Jude_Children's_Research_Hospital	St._Jude_Children's_Research_Hospital
EPI_ISL_142462	A/ruddy_turnstone/Delaware/Sg-00469/2008	EPI455667
EPI_ISL_16706691	A/swine/Indiana/14TOSU0364/2014	EPI2318756	St_Jude_Children's_Research_Hospital	St._Jude_Children's_Research_Hospital
EPI_ISL_257149	A/blue-winged_teal/Guatemala/CIP049H109-14/2012	EPI965885
EPI_ISL_502919	A/swine/Indiana/A01812305/2020	EPI1776016
EPI_ISL_273543	A/ruddy_turnstone/Delaware_Bay/368/2016	EPI1071745
EPI_ISL_502915	A/swine/Oklahoma/A022455605/2020	EPI1776008
EPI_ISL_142470	A/mallard/New_Jersey/Sg-00893/2008	EPI455906
EPI_ISL_15690858	a/equine/Virginia/1/19	EPI2208341	Equine_Diagnostic_Solutions	University_of_Kentucky
EPI_ISL_502914	A/swine/Minnesota/A02245604/2020	EPI1776006
EPI_ISL_142471	A/mallard/New_Jersey/Sg-00895/2008	EPI455913
EPI_ISL_15690857	a/equine/Texas/1/19	EPI2208340	University_of_California_Davis	University_of_Kentucky
EPI_ISL_142468	A/mallard/New_Jersey/Sg-00888/2008	EPI455893
EPI_ISL_502912	A/swine/Minnesota/A02245603/2020	EPI1776002
EPI_ISL_273539	A/ruddy_turnstone/Delaware_Bay/144/2016	EPI1038133
EPI_ISL_142469	A/mallard/New_Jersey/Sg-00892/2008	EPI455900
EPI_ISL_15690855	a/equine/Ohio/10/19	EPI2208338	Equine_Diagnostic_Solutions	University_of_Kentucky
EPI_ISL_15690853	a/equine/New_Mexico/1/19	EPI2208335	University_of_California_Davis	University_of_Kentucky
EPI_ISL_15690852	a/equine/Louisiana/19	EPI2208333	University_of_California_Davis	University_of_Kentucky
EPI_ISL_15690851	a/equine/Kentucky/2/19	EPI2208332	Gluck_Equine_Research_Center,_Department_of_Veterinary_Science,_University_of_Kentucky	University_of_Kentucky
EPI_ISL_273544	A/mallard/Alberta/203/2015	EPI1072152
EPI_ISL_15690850	a/equine/Florida/1/19	EPI2208330	Equine_Diagnostic_Solutions	University_of_Kentucky
EPI_ISL_15690849	a/equine/Connecticut/4/19	EPI2208329	Equine_Diagnostic_Solutions	University_of_Kentucky
EPI_ISL_11406	A/swine/Henan/S4/2001	EPI114950
EPI_ISL_15690848	a/equine/Connecticut/2/19	EPI2208327	Equine_Diagnostic_Solutions	University_of_Kentucky
EPI_ISL_257170	A/blue-winged_teal/Guatemala/CIP049H105-08/2011	EPI966008
EPI_ISL_16706666	A/swine/Illinois/TM1708DTW24/2017	EPI2318740	St_Jude_Children's_Research_Hospital	St._Jude_Children's_Research_Hospital
EPI_ISL_27799	A/swine/Germany/Vi3161/95	EPI171764
EPI_ISL_27801	A/swine/Germany/SEC27/97	EPI171774
EPI_ISL_27803	A/swine/Germany/S043/2002	EPI171783
EPI_ISL_93351	A/swine/Nebraska/A01049235/2010	EPI324844
EPI_ISL_273580	A/sanderling/Delaware_Bay/426/2016	EPI1073005
EPI_ISL_16706642	A/swine/Illinois/TM1706DTW24/2017	EPI2318724	St_Jude_Children's_Research_Hospital	St._Jude_Children's_Research_Hospital
EPI_ISL_93357	A/swine/Pennsylvania/A01049256/2010	EPI324850
EPI_ISL_16706643	A/swine/Illinois/TM1707DTW28/2017	EPI2318732	St_Jude_Children's_Research_Hospital	St._Jude_Children's_Research_Hospital
EPI_ISL_93356	A/swine/Iowa/A01049254/2010	EPI324849
EPI_ISL_16706640	A/swine/Illinois/TM1705DTW1/2017	EPI2318708	St_Jude_Children's_Research_Hospital	St._Jude_Children's_Research_Hospital
EPI_ISL_93359	A/swine/Minnesota/A01049346/2010	EPI324852
EPI_ISL_16706641	A/swine/Illinois/TM1705DTW24/2017	EPI2318716	St_Jude_Children's_Research_Hospital	St._Jude_Children's_Research_Hospital
EPI_ISL_93358	A/swine/Iowa/A01049317/2010	EPI324851
EPI_ISL_15690847	a/equine/Arizona/3/19	EPI2208326	Equine_Diagnostic_Solutions	University_of_Kentucky
EPI_ISL_306358	A/swine/Iowa/A01678547/2018	EPI1213168
EPI_ISL_158896	A/swine/Kansas/13-152086/2013	EPI515306
EPI_ISL_273591	A/American_black_duck/Alberta/96/2016	EPI1038178
EPI_ISL_158897	A/swine/Kansas/13-152087/2013	EPI515309
EPI_ISL_93364	A/swine/North_Carolina/A01049436/2011	EPI324857
EPI_ISL_16706630	A/swine/Ohio/13TOSU2194/2013	EPI2318636	St_Jude_Children's_Research_Hospital	St._Jude_Children's_Research_Hospital
EPI_ISL_273597	A/ruddy_turnstone/Delaware_Bay/425/2016	EPI1038199
EPI_ISL_306360	A/equine/East_Lothian/2/2018	EPI1213182	Animal_Health_Trust	Animal_Health_Trust
EPI_ISL_257215	A/northern_pintail/Alaska/52/2011	EPI966274
EPI_ISL_257214	A/northern_pintail/Alaska/40/2011	EPI966266
EPI_ISL_76988	A/swine/Chachoengsao/2002	EPI271846
EPI_ISL_257216	A/northern_pintail/Alaska/78/2011	EPI966282
EPI_ISL_208064	A/swine/Manitoba/D0379/2015	EPI698909
EPI_ISL_273603	A/mallard/Alberta/131/2015	EPI1073010
EPI_ISL_208068	A/swine/Manitoba/D0380/2015	EPI698913
EPI_ISL_16854473	A/swine/North_Carolina/A02750954/2022	EPI2381014
EPI_ISL_257227	A/northern_pintail/Alaska/323/2011	EPI966370
EPI_ISL_257225	A/green-winged_teal/Alaska/292/2011	EPI966354
EPI_ISL_257224	A/northern_pintail/Alaska/232/2011	EPI966346
EPI_ISL_257229	A/northern_pintail/Alaska/351/2011	EPI966386
EPI_ISL_257233	A/northern_pintail/Alaska/531/2011	EPI966413
EPI_ISL_257239	A/northern_pintail/Alaska/649/2011	EPI966445
EPI_ISL_14937147	A/swine/Iowa/A02750726/2022	EPI2176554
EPI_ISL_257243	A/green-winged_teal/Alaska/816/2011	EPI966477
EPI_ISL_14937146	A/swine/Iowa/A02750724/2022	EPI2176552
EPI_ISL_257241	A/northern_pintail/Alaska/750/2011	EPI966461
EPI_ISL_503004	A/duck/Hokkaido/OBF2/2018	EPI1776298
EPI_ISL_14937151	A/swine/Iowa/A02750728/2022	EPI2176562
EPI_ISL_257247	A/emperor_goose/Alaska/18/2012	EPI966509
EPI_ISL_257246	A/northern_pintail/Alaska/993/2011	EPI966501
EPI_ISL_14937149	A/swine/Iowa/A02750730/2022	EPI2176558
EPI_ISL_14937148	A/swine/North_Carolina/A02750736/2022	EPI2176556
EPI_ISL_257244	A/northern_pintail/Alaska/933/2011	EPI966485
EPI_ISL_208092	A/mallard/Interior_Alaska/12ML00034/2012	EPI699080
EPI_ISL_257251	A/northern_pintail/Alaska/337/2012	EPI966541
EPI_ISL_208098	A/mallard/Interior_Alaska/12ML00098/2012	EPI699130
EPI_ISL_257249	A/emperor_goose/Alaska/279/2012	EPI966525
EPI_ISL_257248	A/northern_pintail/Alaska/78/2012	EPI966517
EPI_ISL_142561	A/mallard/New_Jersey/AI09-5121/2009	EPI456526
EPI_ISL_257255	A/northern_pintail/Alaska/500/2012	EPI966573
EPI_ISL_257254	A/northern_pintail/Alaska/496/2012	EPI966565
EPI_ISL_257253	A/northern_pintail/Alaska/483/2012	EPI966557
EPI_ISL_257252	A/glaucous-winged_gull/Alaska/473/2012	EPI966549
EPI_ISL_257259	A/northern_pintail/Alaska/679/2012	EPI966605
EPI_ISL_257257	A/northern_pintail/Alaska/605/2012	EPI966589
EPI_ISL_257263	A/northern_pintail/Alaska/778/2012	EPI966637
EPI_ISL_257260	A/northern_pintail/Alaska/687/2012	EPI966613
EPI_ISL_257267	A/green-winged_teal/Alaska/794/2012	EPI966669
EPI_ISL_257266	A/northern_pintail/Alaska/782/2012	EPI966661
EPI_ISL_257265	A/green-winged_teal/Alaska/781/2012	EPI966653
EPI_ISL_257264	A/northern_pintail/Alaska/779/2012	EPI966645
EPI_ISL_257271	A/northern_pintail/Alaska/956/2012	EPI966699
EPI_ISL_257270	A/northern_pintail/Alaska/887/2012	EPI966691
EPI_ISL_257268	A/northern_pintail/Alaska/795/2012	EPI966677
EPI_ISL_257274	A/green-winged_teal/Alaska/239/2013	EPI966719
EPI_ISL_257278	A/mallard/Alaska/327/2013	EPI966751
EPI_ISL_18934816	A/swine/North_Carolina/ISU-A02862251/2024	EPI3071288	Iowa_State_University
EPI_ISL_18934817	A/swine/Ohio/ISU-A02862213/2024	EPI3071290	Iowa_State_University
EPI_ISL_18934818	A/swine/Ohio/ISU-A02862237/2024	EPI3071292	Iowa_State_University
EPI_ISL_257281	A/northern_pintail/Alaska/UGAI15-7399/2015	EPI966771
EPI_ISL_257280	A/northern_pintail/Alaska/362/2013	EPI966772
EPI_ISL_257287	A/northern_pintail/Alaska/404/2013	EPI966819
EPI_ISL_208135	A/mallard/Interior_Alaska/11BM01255/2011	EPI699424
EPI_ISL_257286	A/northern_pintail/Alaska/UGAI15-7417/2015	EPI966818
EPI_ISL_208134	A/mallard/Interior_Alaska/11BM01254/2011	EPI699423
EPI_ISL_257284	A/northern_pintail/Alaska/UGAI15-7415/2015	EPI966802
EPI_ISL_257299	A/northern_pintail/Alaska/911/2013	EPI967059
EPI_ISL_16166372	A/wild_duck/Shandong/W1895/2017	EPI2245784	College_of_Agronomy,_Liaocheng_University	Liaocheng_University
EPI_ISL_16166373	A/wild_duck/Shandong/W1923/2017	EPI2245792	College_of_Agronomy,_Liaocheng_University	Liaocheng_University
EPI_ISL_257300	A/northern_pintail/Alaska/619/2013	EPI966926
EPI_ISL_16215533	A/Mallard/Alberta/500/2021	EPI2258020
EPI_ISL_16215528	A/Bufflehead/Alberta/600/2021	EPI2257987
EPI_ISL_257314	A/emperor_goose/Alaska/UGAI15-6734/2015	EPI967028
EPI_ISL_208171	A/mallard/Interior_Alaska/11BM02923/2011	EPI699532
EPI_ISL_18983953	A/duck/Bangladesh/19-D-1955/2022	EPI3115913	icddr,b_International_Centre_for_Diarrhoeal_Disease_Research,_Bangladesh	Centers_for_Disease_Control_and_Prevention
EPI_ISL_142643	A/Swine/Spain/80598LP1/2007	EPI456912
EPI_ISL_18983955	A/duck/Bangladesh/17D1968/2022	EPI3115926	icddr,b_International_Centre_for_Diarrhoeal_Disease_Research,_Bangladesh	Centers_for_Disease_Control_and_Prevention
EPI_ISL_18983954	A/duck/Bangladesh/17D1961/2022	EPI3115919	icddr,b_International_Centre_for_Diarrhoeal_Disease_Research,_Bangladesh	Centers_for_Disease_Control_and_Prevention
EPI_ISL_109876	A/swine/Minnesota/A01047396/2011	EPI361432
EPI_ISL_208187	A/mallard/Interior_Alaska/11BM03819/2011	EPI699670
EPI_ISL_18983963	A/duck/Bangladesh/19D2073/2023	EPI3116013	icddr,b_International_Centre_for_Diarrhoeal_Disease_Research,_Bangladesh	Centers_for_Disease_Control_and_Prevention
EPI_ISL_18983963	A/duck/Bangladesh/19D2073/2023	EPI3116014	icddr,b_International_Centre_for_Diarrhoeal_Disease_Research,_Bangladesh	Centers_for_Disease_Control_and_Prevention
EPI_ISL_208185	A/American_green-winged_teal/Interior_Alaska/11BM03661/2011	EPI699656
EPI_ISL_208184	A/American_green-winged_teal/Interior_Alaska/11BM03657/2011	EPI699649
EPI_ISL_208191	A/northern_shoveler/Interior_Alaska/11BM03889/2011	EPI699716
EPI_ISL_208190	A/northern_shoveler/Interior_Alaska/11BM03861/2011	EPI699694
EPI_ISL_18934815	A/swine/North_Carolina/ISU-A02862250/2024	EPI3071286	Iowa_State_University
EPI_ISL_208188	A/northern_shoveler/Interior_Alaska/11BM03855/2011	EPI699634
EPI_ISL_208193	A/American_green-winged_teal/Interior_Alaska/11BM03899/2011	EPI699730
EPI_ISL_208192	A/American_green-winged_teal/Interior_Alaska/11BM03897/2011	EPI699723
EPI_ISL_109894	A/swine/Missouri/A01047969/2010	EPI361456
EPI_ISL_109911	A/swine/Iowa/A01049033/2010	EPI361463
EPI_ISL_109913	A/swine/NE/A01101010/2011	EPI361480
EPI_ISL_109912	A/swine/Iowa/A01049036/2010	EPI361472
EPI_ISL_109922	A/swine/Iowa/A01202088/2011	EPI361488
EPI_ISL_503151	A/swine/Texas/A02245368/2019	EPI1777113
EPI_ISL_142698	A/swine/Korea/CY02-07/2012	EPI457109
EPI_ISL_503149	A/canine/Georgia/42632/2015	EPI1777100
EPI_ISL_142703	A/swine/Korea/CY03-15/2012	EPI457123
EPI_ISL_142700	A/swine/Korea/CY02-08/2012	EPI457281
EPI_ISL_142701	A/swine/Korea/CY03-14/2012	EPI457290
EPI_ISL_142707	A/swine/Korea/CY03-17/2012	EPI457139
EPI_ISL_142705	A/swine/Korea/CY03-16/2012	EPI457131
EPI_ISL_503155	A/swine/Minnesota/A02245369/2019	EPI1777121
EPI_ISL_142711	A/swine/Korea/CY03-19/2012	EPI457155
EPI_ISL_142709	A/swine/Korea/CY03-18/2012	EPI457147
EPI_ISL_142714	A/swine/Nebraska/8534/2011	EPI457161
EPI_ISL_142715	A/swine/Nebraska/9330/2006	EPI457162
EPI_ISL_142713	A/swine/Michigan/33261/2010	EPI457160
EPI_ISL_142718	A/swine/Iowa/11333/2006	EPI457165
EPI_ISL_142719	A/swine/Winconsin/12627/2009	EPI457166
EPI_ISL_142716	A/swine/Indiana/9622/2011	EPI457163
EPI_ISL_142717	A/swine/Ohio/9753/2007	EPI457164
EPI_ISL_142722	A/swine/North_Carolina/23592/2009	EPI457169
EPI_ISL_142723	A/swine/Ohio/11SW208/2011	EPI457175
EPI_ISL_142726	A/swine/Ohio/10SW130/2010	EPI457177
EPI_ISL_142724	A/swine/Ohio/11SW111/2011	EPI457174
EPI_ISL_142725	A/swine/Ohio/10SW215/2010	EPI457176
EPI_ISL_142728	A/swine/North_Carolina/1026/2007	EPI457181
EPI_ISL_142729	A/swine/North_Carolina/6368/2012	EPI457182
EPI_ISL_208305	A/mallard/Interior_Alaska/11BM03911/2011	EPI699997
EPI_ISL_77241	A/swine/Chonburi/2002	EPI272369
EPI_ISL_290237	A/duck/Mongolia/27/2011	EPI1133997
EPI_ISL_290238	A/duck/Mongolia/278/2011	EPI1134004
EPI_ISL_290239	A/duck/Mongolia/279/2011	EPI1134011
EPI_ISL_208319	A/American_green-winged_teal/Interior_Alaska/11CH00044/2011	EPI700059
EPI_ISL_290233	A/duck/Mongolia/235/2014	EPI1133970
EPI_ISL_290246	A/duck/Mongolia/394/2011	EPI1134072
EPI_ISL_372166	A/swine/Nebraska/A02430692/2019	EPI1525756
EPI_ISL_290247	A/duck/Mongolia/395/2011	EPI1134079
EPI_ISL_290240	A/duck/Mongolia/248/2010	EPI1134019
EPI_ISL_290241	A/duck/Mongolia/29/2011	EPI1134037
EPI_ISL_290242	A/duck/Mongolia/30/2011	EPI1134044
EPI_ISL_372175	A/swine/Illinois/A02430687/2019	EPI1525798
EPI_ISL_290248	A/duck/Mongolia/398/2011	EPI1134086
EPI_ISL_372168	A/swine/Illinois/A02430694/2019	EPI1525764
EPI_ISL_290249	A/duck/Mongolia/402/2011	EPI1134092
EPI_ISL_28111	A/blue-winged_teal/Manitoba/13436/2005	EPI172219
EPI_ISL_372177	A/swine/Iowa/A02430691/2019	EPI1525807
EPI_ISL_372179	A/swine/Indiana/A02430356/2019	EPI1525816
EPI_ISL_372186	A/swine/South_Dakota/A01785987/2019	EPI1525848
EPI_ISL_372193	A/swine/Oklahoma/A01785992/2019	EPI1525881
EPI_ISL_290286	A/swine/Minnesota/A01785326/2017	EPI1134178
EPI_ISL_306671	A/ruddy_turnstone/Delaware_Bay/243/2017	EPI1213923
EPI_ISL_290282	A/swine/Minnesota/A01785322/2017	EPI1134170
EPI_ISL_290283	A/swine/Minnesota/A01785316/2017	EPI1134172
EPI_ISL_306676	A/ruddy_turnstone/Delaware_Bay/297/2017	EPI1213940
EPI_ISL_14937360	A/swine/Texas/A02711849/2022	EPI2176703
EPI_ISL_290289	A/swine/Minnesota/A01785310/2017	EPI1134184
EPI_ISL_306673	A/ruddy_turnstone/Delaware_Bay/283/2017	EPI1213939
EPI_ISL_14937366	A/swine/Iowa/A02710700/2022	EPI2176713
EPI_ISL_16166147	A/wild_duck/Shandong/W1765/2017	EPI2245766	College_of_Agronomy,_Liaocheng_University	Liaocheng_University
EPI_ISL_306674	A/ruddy_turnstone/Delaware_Bay/296/2017	EPI1223891
EPI_ISL_16166145	A/wild_duck/Shandong/W11221/2019	EPI2245758	College_of_Agronomy,_Liaocheng_University	Liaocheng_University
EPI_ISL_306675	A/ruddy_turnstons/Delaware_Bay/325/2017	EPI1213945
EPI_ISL_16166156	A/wild_duck/Shandong/W1766/2017	EPI2245774	College_of_Agronomy,_Liaocheng_University	Liaocheng_University
EPI_ISL_14937368	A/swine/Iowa/A02711854/2022	EPI2176717
EPI_ISL_208386	A/duck/Cambodia/537W15M1/2013	EPI700301	Institut_Pasteur_du_Cambodia	Institut_Pasteur_du_Cambodia
EPI_ISL_208385	A/duck/Cambodia/849W25M3/2013	EPI700300	Institut_Pasteur_du_Cambodia	Institut_Pasteur_du_Cambodia
EPI_ISL_388621	A/swine/Iowa/A02478595/2019	EPI1582432
EPI_ISL_388623	A/swine/Iowa/A02478588/2019	EPI1582436
EPI_ISL_388617	A/swine/Minnesota/A02245201/2019	EPI1582424
EPI_ISL_388618	A/swine/Iowa/A02478586/2019	EPI1582426
EPI_ISL_18837262	A/swine/Leningrad_region/RII-6MS/2023	EPI2965196	Research_Institute_of_Influenza,_Ministry_of_Healthcare_of_the_Russian_Federation	WHO_National_Influenza_Centre_Russian_Federation
EPI_ISL_18837261	A/swine/Leningrad_region/RII-5MS/2023	EPI2965188	Research_Institute_of_Influenza,_Ministry_of_Healthcare_of_the_Russian_Federation	WHO_National_Influenza_Centre_Russian_Federation
EPI_ISL_16215781	A/Mallard/Alberta/355/2022	EPI2258393
EPI_ISL_16215777	A/Mallard/Alberta/309/2022	EPI2258371
EPI_ISL_16215776	A/Mallard/Alberta/361/2022	EPI2258364
EPI_ISL_388626	A/swine/Utah/A02478591/2019	EPI1582442
EPI_ISL_18837250	A/swine/Belgorod_region/RII-110-5S/2023	EPI2965107	Research_Institute_of_Influenza,_Ministry_of_Healthcare_of_the_Russian_Federation	WHO_National_Influenza_Centre_Russian_Federation
EPI_ISL_18837249	A/swine/Belgorod_region/RII-72-3S/2023	EPI2965099	Research_Institute_of_Influenza,_Ministry_of_Healthcare_of_the_Russian_Federation	WHO_National_Influenza_Centre_Russian_Federation
EPI_ISL_142882	A/canine/Guangdong/04/2011	EPI457530
EPI_ISL_503334	A/swine/Indiana/A02478978/2019	EPI1777451
EPI_ISL_503333	A/swine/Iowa/A02478976/2019	EPI1777447
EPI_ISL_372263	A/swine/Iowa/A02430907/2019	EPI1526297
EPI_ISL_503332	A/swine/Iowa/A02478979/2019	EPI1777445
EPI_ISL_142881	A/canine/Guangdong/3/2011	EPI457522
EPI_ISL_503331	A/swine/Indiana/A02478966/2019	EPI1777441
EPI_ISL_372256	A/swine/South_Dakota/A01785988/2019	EPI1526285
EPI_ISL_372269	A/swine/Ohio/A02430905/2019	EPI1526309
EPI_ISL_16215775	A/Mallard/Alberta/362/2022	EPI2258356
EPI_ISL_503342	A/swine/Kansas/A02245376/2020	EPI1777469
EPI_ISL_503341	A/swine/Kansas/A02245371/2019	EPI1777467
EPI_ISL_16166620	A/wild_duck/Shandong/W2021/2017	EPI2245808	College_of_Agronomy,_Liaocheng_University	Liaocheng_University
EPI_ISL_503340	A/swine/Minnesota/A02245357/2019	EPI1777465
EPI_ISL_372265	A/swine/South_Dakota/A02430908/2019	EPI1526301
EPI_ISL_16166619	A/wild_duck/Shandong/W2003/2017	EPI2245800	College_of_Agronomy,_Liaocheng_University	Liaocheng_University
EPI_ISL_17805119	A/chicken/Guangdong/6783/2021	EPI2593815
EPI_ISL_503351	A/duck/Mongolia/637/2019	EPI1777533
EPI_ISL_503350	A/duck/Mongolia/619/2019	EPI1777525
EPI_ISL_17805118	A/chicken/Guangdong/6073/2021	EPI2593801
EPI_ISL_372279	A/Canis_lupus_familiaris/USA/000915/2018	EPI1526334
EPI_ISL_17805117	A/chicken/Guangdong/6771/2021	EPI2593799
EPI_ISL_17805116	A/chicken/Guangdong/6103/2021	EPI2593785
EPI_ISL_17805115	A/chicken/Guangdong/6787/2021	EPI2593783
EPI_ISL_17805114	A/chicken/Guangdong/6104/2021	EPI2593769
EPI_ISL_17805113	A/chicken/Guangdong/6789/2021	EPI2593767
EPI_ISL_17805112	A/chicken/Guangdong/6105/2021	EPI2593753
EPI_ISL_17805111	A/chicken/Guangdong/6799/2021	EPI2593751
EPI_ISL_503359	A/duck/Mongolia/961/2019	EPI1777597
EPI_ISL_388669	A/swine/Iowa/A02478600/2019	EPI1582549
EPI_ISL_372285	A/Canis_lupus_familiaris/USA/152386/2018	EPI1526382
EPI_ISL_503358	A/duck/Mongolia/876/2019	EPI1777589
EPI_ISL_372284	A/Canis_lupus_familiaris/USA/150620/2018	EPI1526374
EPI_ISL_372287	A/Canis_lupus_familiaris/USA/118191/2017	EPI1526398
EPI_ISL_17805108	A/chicken/Guangdong/6129/2021	EPI2593740
EPI_ISL_372286	A/Equus_caballus/USA/154390/2018	EPI1526390
EPI_ISL_372281	A/Canis_lupus_familiaris/USA/007780/2018	EPI1526350
EPI_ISL_372280	A/Canis_lupus_familiaris/USA/006974/2018	EPI1526342
EPI_ISL_208446	A/American_green-winged_teal/Interior_Alaska/11ML00038/2011	EPI700463
EPI_ISL_503353	A/duck/Mongolia/667/2019	EPI1777549
EPI_ISL_372283	A/Equus_caballus/USA/149632/2018	EPI1526366
EPI_ISL_372282	A/Canis_lupus_familiaris/USA/007781/2018	EPI1526358
EPI_ISL_17805135	A/chicken/Guangdong/51/2022	EPI2593938
EPI_ISL_372293	A/canine/California/BRW002/2018	EPI1526445
EPI_ISL_208451	A/northern_pintail/Interior_Alaska/11ML00065/2011	EPI700488
EPI_ISL_17805134	A/chicken/Guangdong/4609/2021	EPI2593935
EPI_ISL_372292	A/Canis_lupus_familiaris/USA/218592/2017	EPI1526438
EPI_ISL_372295	A/canine/Nevada/BRW015/2018	EPI1526461
EPI_ISL_17805133	A/chicken/Guangdong/5171/2021	EPI2593922
EPI_ISL_17805132	A/chicken/Guangdong/4327/2021	EPI2593919
EPI_ISL_372294	A/canine/California/BRW003/2018	EPI1526453
EPI_ISL_17805131	A/chicken/Guangdong/5181/2021	EPI2593909
EPI_ISL_372289	A/Canis_lupus_familiaris/USA/188226/2017	EPI1526414
EPI_ISL_17805130	A/chicken/Guangdong/52/2022	EPI2593901
EPI_ISL_388672	A/swine/Iowa/A02478601/2019	EPI1582555
EPI_ISL_372288	A/Canis_lupus_familiaris/USA/188203/2017	EPI1526406
EPI_ISL_17805129	A/chicken/Guangdong/5386/2021	EPI2593893
EPI_ISL_372291	A/Canis_lupus_familiaris/USA/188305/2017	EPI1526430
EPI_ISL_17805128	A/chicken/Guangdong/55/2022	EPI2593885
EPI_ISL_372290	A/Canis_lupus_familiaris/USA/188297/2017	EPI1526422
EPI_ISL_17805127	A/chicken/Guangdong/5500/2021	EPI2593877
EPI_ISL_503375	A/swine/Indiana/A02478837/2019	EPI1777631
EPI_ISL_17805126	A/chicken/Guangdong/5669/2021	EPI2593869
EPI_ISL_17805125	A/chicken/Guangdong/6145/2021	EPI2593861
EPI_ISL_503373	A/swine/Iowa/A02478972/2019	EPI1777625
EPI_ISL_17805124	A/chicken/Guangdong/5811/2021	EPI2593849
EPI_ISL_17805123	A/chicken/Guangdong/6133/2021	EPI2593847
EPI_ISL_372297	A/canine/New_Jersey/CRP036/2018	EPI1526477
EPI_ISL_17805122	A/chicken/Guangdong/6045/2021	EPI2593833
EPI_ISL_372296	A/canine/Nevada/BRW018/2018	EPI1526469
EPI_ISL_17805121	A/chicken/Guangdong/6134/2021	EPI2593831
EPI_ISL_17805120	A/chicken/Guangdong/6063/2021	EPI2593817
EPI_ISL_503368	A/swine/Indiana/A01812299/2019	EPI1777610
EPI_ISL_372298	A/canine/New_York/CRP034/2018	EPI1526485
EPI_ISL_17805151	A/chicken/Guangdong/6772/2021	EPI2594067
EPI_ISL_503383	A/swine/Iowa/A02478823/2019	EPI1777647
EPI_ISL_17805150	A/chicken/Guangdong/4751/2021	EPI2594063
EPI_ISL_503382	A/swine/North_Carolina/A02478832/2019	EPI1777645
EPI_ISL_17805149	A/chicken/Guangdong/6325/2021	EPI2594051
EPI_ISL_503381	A/swine/Utah/A02478810/2019	EPI1777643
EPI_ISL_17805148	A/chicken/Guangdong/4630/2021	EPI2594047
EPI_ISL_503380	A/swine/Kansas/A02478876/2019	EPI1777641
EPI_ISL_17805147	A/chicken/Guangdong/6147/2021	EPI2594034
EPI_ISL_503379	A/swine/Illinois/A02478883/2019	EPI1777639
EPI_ISL_17805146	A/chicken/Guangdong/4629/2021	EPI2594031
EPI_ISL_372304	A/swine/France/59-150357/2015	EPI1526502
EPI_ISL_16215713	A/swine/Missouri/A02750913/2022	EPI2258274
EPI_ISL_17805145	A/chicken/Guangdong/6785/2021	EPI2594018
EPI_ISL_17805144	A/chicken/Guangdong/4625/2021	EPI2594015
EPI_ISL_503376	A/swine/Iowa/A02478861/2019	EPI1777633
EPI_ISL_17805143	A/chicken/Guangdong/5632/2021	EPI2594002
EPI_ISL_17805142	A/chicken/Guangdong/4624/2021	EPI2593999
EPI_ISL_16215726	A/swine/Iowa/A02750942/2022	EPI2258282
EPI_ISL_503390	A/swine/Nebraska/A02478852/2019	EPI1777661
EPI_ISL_17805141	A/chicken/Guangdong/481/2022	EPI2593986
EPI_ISL_503389	A/swine/Iowa/A02478997/2020	EPI1777659
EPI_ISL_355935	A/green_sandpiper/Kurgan/1043/2018	EPI1440588	State_Research_Center_of_Virology_and_Biotechnology_(VECTOR)	State_Research_Center_of_Virology_and_Biotechnology_(VECTOR)
EPI_ISL_17805140	A/chicken/Guangdong/4623/2021	EPI2593983
EPI_ISL_17805139	A/chicken/Guangdong/485/2022	EPI2593970
EPI_ISL_17805138	A/chicken/Guangdong/4621/2021	EPI2593967
EPI_ISL_503386	A/swine/North_Carolina/A02478880/2019	EPI1777653
EPI_ISL_17805137	A/chicken/Guangdong/489/2022	EPI2593954
EPI_ISL_503385	A/swine/Ohio/A02478819/2019	EPI1777651
EPI_ISL_17805136	A/chicken/Guangdong/4617/2021	EPI2593951
EPI_ISL_503384	A/swine/Iowa/A02479008/2020	EPI1777649
EPI_ISL_17805167	A/chicken/Guangdong/6713/2021	EPI2594195
EPI_ISL_17805166	A/chicken/Guangdong/6419/2021	EPI2594186
EPI_ISL_17805165	A/chicken/Guangdong/4181/2021	EPI2594183
EPI_ISL_17805164	A/chicken/Guangdong/6717/2021	EPI2594171
EPI_ISL_503396	A/swine/Missouri/A02478831/2019	EPI1777673
EPI_ISL_17805163	A/chicken/Guangdong/5079/2021	EPI2594162
EPI_ISL_503395	A/swine/Iowa/A02478817/2019	EPI1777671
EPI_ISL_355937	A/green_sandpiper/Kurgan/1048/2018	EPI1440604	State_Research_Center_of_Virology_and_Biotechnology_(VECTOR)	State_Research_Center_of_Virology_and_Biotechnology_(VECTOR)
EPI_ISL_355936	A/green_sandpiper/Kurgan/1046/2018	EPI1440596	State_Research_Center_of_Virology_and_Biotechnology_(VECTOR)	State_Research_Center_of_Virology_and_Biotechnology_(VECTOR)
EPI_ISL_17805162	A/chicken/Guangdong/349/2022	EPI2594159
EPI_ISL_17805161	A/chicken/Guangdong/6719/2021	EPI2594147
EPI_ISL_503393	A/swine/Iowa/A02478829/2019	EPI1777667
EPI_ISL_355938	A/green_sandpiper/Kurgan/1050/2018	EPI1440613	State_Research_Center_of_Virology_and_Biotechnology_(VECTOR)	State_Research_Center_of_Virology_and_Biotechnology_(VECTOR)
EPI_ISL_503392	A/swine/Iowa/A02478999/2020	EPI1777665
EPI_ISL_17805160	A/chicken/Guangdong/496/2022	EPI2594142
EPI_ISL_17805159	A/chicken/Guangdong/6720/2021	EPI2594131
EPI_ISL_503407	A/swine/Iowa/A02245386/2020(H3N2)	EPI1777695
EPI_ISL_17805158	A/chicken/Guangdong/479/2022	EPI2594126
EPI_ISL_503406	A/swine/Indiana/A02478818/2019	EPI1777693
EPI_ISL_503405	A/swine/Illinois/A02478828/2019	EPI1777691
EPI_ISL_17805157	A/chicken/Guangdong/6735/2021	EPI2594115
EPI_ISL_17805156	A/chicken/Guangdong/4774/2021	EPI2594110
EPI_ISL_503404	A/swine/Minnesota/A02478822/2019	EPI1777689
EPI_ISL_503403	A/swine/Iowa/A02478878/2019	EPI1777687
EPI_ISL_17805155	A/chicken/Guangdong/6737/2021	EPI2594099
EPI_ISL_17805154	A/chicken/Guangdong/4771/2021	EPI2594094
EPI_ISL_17805153	A/chicken/Guangdong/6745/2021	EPI2594083
EPI_ISL_17805152	A/chicken/Guangdong/4755/2021	EPI2594079
EPI_ISL_17805183	A/chicken/Guangdong/2542/2021	EPI2594327
EPI_ISL_503414	A/swine/Kansas/A02245387/2020(H3N2)	EPI1777709
EPI_ISL_17805182	A/chicken/Guangdong/6641/2021	EPI2594315
EPI_ISL_17805181	A/chicken/Guangdong/6535/2021	EPI2594306
EPI_ISL_17805180	A/chicken/Guangdong/2550/2021	EPI2594303
EPI_ISL_503411	A/swine/Minnesota/A02245380/2020(H3N2)	EPI1777703
EPI_ISL_17805179	A/chicken/Guangdong/6665/2021	EPI2594291
EPI_ISL_93813	A/canine/Jiangsu/05/2010	EPI326410
EPI_ISL_503410	A/swine/North_Carolina/A02245394/2020(H3N2)	EPI1777701
EPI_ISL_17805178	A/chicken/Guangdong/6534/2021	EPI2594282
EPI_ISL_93812	A/canine/Jiangsu/06/2010	EPI326402
EPI_ISL_17805177	A/chicken/Guangdong/2568/2021	EPI2594279
EPI_ISL_93815	A/canine/Jiangsu/03/2010	EPI326426
EPI_ISL_17805176	A/chicken/Guangdong/6313/2021	EPI2594267
EPI_ISL_93814	A/canine/Jiangsu/04/2010	EPI326418
EPI_ISL_17805175	A/chicken/Guangdong/6533/2021	EPI2594259
EPI_ISL_224891	A/duck/Shanghai/120-1/2009	EPI774951
EPI_ISL_93817	A/canine/Jiangsu/01/2009	EPI326442
EPI_ISL_503422	A/swine/Nebraska/A02245377/2020(H3N2)	EPI1777725
EPI_ISL_16215694	A/swine/Indiana/A02750948/2022	EPI2258272
EPI_ISL_17805174	A/chicken/Guangdong/4699/2021	EPI2594255
EPI_ISL_93816	A/canine/Jiangsu/02/2010	EPI326434
EPI_ISL_17805173	A/chicken/Guangdong/6673/2021	EPI2594243
EPI_ISL_17805172	A/chicken/Guangdong/6531/2021	EPI2594234
EPI_ISL_17805171	A/chicken/Jiangxi/722/2022	EPI2594231
EPI_ISL_224895	A/duck/Hebei/B1646-2/2011	EPI774955
EPI_ISL_17805170	A/chicken/Guangdong/6675/2021	EPI2594219
EPI_ISL_224894	A/duck/Hebei/B1645-2/2011	EPI774954
EPI_ISL_17805169	A/chicken/Guangdong/6433/2021	EPI2594210
EPI_ISL_224893	A/chicken/Nanjing/B854-2/2011	EPI774953
EPI_ISL_224892	A/duck/Nanjing/A1591-1/2010	EPI774952
EPI_ISL_503416	A/swine/North_Carolina/A02245396/2020(H3N2)	EPI1777713
EPI_ISL_17805168	A/chicken/Guangdong/475/2022	EPI2594207
EPI_ISL_503431	A/swine/Illinois/A02479027/2020	EPI1777743
EPI_ISL_17805199	A/chicken/Guangdong/350/2022	EPI2594450
EPI_ISL_17805198	A/chicken/Guangdong/47/2022	EPI2594447
EPI_ISL_503430	A/swine/North_Carolina/A02479010/2020	EPI1777741
EPI_ISL_17805197	A/chicken/Guangdong/6521/2021	EPI2594435
EPI_ISL_224897	A/duck/Shanghai/74-1/2009	EPI774957
EPI_ISL_503428	A/swine/Indiana/A01812303/2020	EPI1777738
EPI_ISL_17805196	A/chicken/Guangdong/4321/2021	EPI2594426
EPI_ISL_224896	A/duck/Hebei/B1647-1/2011	EPI774956
EPI_ISL_17805195	A/chicken/Guangdong/216/2022	EPI2594423
EPI_ISL_503427	A/swine/Indiana/A01812302/2020	EPI1777735
EPI_ISL_503427	A/swine/Indiana/A01812302/2020	EPI1777736
EPI_ISL_503426	A/swine/Indiana/A01812301/2020	EPI1777733
EPI_ISL_17805194	A/chicken/Guangdong/6523/2021	EPI2594411
EPI_ISL_17805193	A/chicken/Guangdong/72/2022	EPI2594402
EPI_ISL_17805192	A/chicken/Guangdong/222/2022	EPI2594399
EPI_ISL_17805191	A/chicken/Guangdong/6597/2021	EPI2594387
EPI_ISL_503439	A/swine/Indiana/A02479025/2020	EPI1777767
EPI_ISL_17805190	A/chicken/Guangdong/4323/2021	EPI2594378
EPI_ISL_17805189	A/chicken/Guangdong/231/2022	EPI2594375
EPI_ISL_17805188	A/chicken/Guangdong/6601/2021	EPI2594363
EPI_ISL_17805187	A/chicken/Guangdong/745/2022	EPI2594354
EPI_ISL_17805186	A/chicken/Guangdong/2524/2021	EPI2594351
EPI_ISL_503434	A/swine/Iowa/A02479018/2020	EPI1777757
EPI_ISL_17805185	A/chicken/Guangdong/6637/2021	EPI2594339
EPI_ISL_17805184	A/chicken/Guangdong/6747/2021	EPI2594330
EPI_ISL_503432	A/swine/Kansas/A02479028/2020	EPI1777753
EPI_ISL_17805215	A/chicken/Guangdong/3758/2021	EPI2594577
EPI_ISL_17805214	A/chicken/Guangdong/6650/2021	EPI2594573
EPI_ISL_17805213	A/chicken/Guangdong/111/2022	EPI2594563
EPI_ISL_503445	A/swine/Indiana/A02479009/2020	EPI1777779
EPI_ISL_17805212	A/chicken/Guangdong/168/2022	EPI2594557
EPI_ISL_503444	A/swine/Iowa/A02479012/2020	EPI1777777
EPI_ISL_17805211	A/chicken/Guangdong/397/2022	EPI2594545
EPI_ISL_503443	A/swine/Indiana/A02479020/2020	EPI1777775
EPI_ISL_16215650	A/swine/Iowa/A02750929/2022	EPI2258255
EPI_ISL_17805210	A/chicken/Guangdong/6383/2021	EPI2594541
EPI_ISL_17805209	A/duck/Guangdong/1223/2019	EPI2594530
EPI_ISL_17805208	A/chicken/Guangdong/17/2022	EPI2594525
EPI_ISL_17805207	A/chicken/Guangdong/40/2022	EPI2594513
EPI_ISL_17805206	A/chicken/Guangdong/6395/2021	EPI2594509
EPI_ISL_17805205	A/duck/Guangxi/4130/2020	EPI2594498
EPI_ISL_17805204	A/chicken/Guangdong/190/2022	EPI2594495
EPI_ISL_17805203	A/chicken/Guangdong/6414/2021	EPI2594483
EPI_ISL_17805202	A/duck/Guangxi/3846/2020	EPI2594475
EPI_ISL_257694	A/mallard/Ohio/15OS4288/2015	EPI969188
EPI_ISL_17805201	A/chicken/Guangdong/209/2022	EPI2594471
EPI_ISL_17805200	A/chicken/Guangdong/6442/2021	EPI2594459
EPI_ISL_17805231	A/chicken/Guangdong/2601/2021	EPI2594708
EPI_ISL_17805230	A/chicken/Guangdong/364/2022	EPI2594703
EPI_ISL_17805229	A/chicken/Guangdong/781/2022	EPI2594689
EPI_ISL_388775	A/Pink-eared_Duck/Victoria/PD001/2017	EPI1582766
EPI_ISL_17805228	A/chicken/Guangzhou/943/2022	EPI2594684
EPI_ISL_17805227	A/chicken/Guangdong/370/2022	EPI2594674
EPI_ISL_17805226	A/chicken/Guangdong/85/2022	EPI2594670
EPI_ISL_17805225	A/chicken/Guangdong/3829/2021	EPI2594658
EPI_ISL_17805224	A/chicken/Guangdong/1/2022	EPI2594652
EPI_ISL_17805223	A/chicken/Guangdong/3707/2021	EPI2594642
EPI_ISL_16215646	A/swine/Iowa/A02750928/2022	EPI2258247
EPI_ISL_17805222	A/chicken/Guangdong/493/2022	EPI2594637
EPI_ISL_17805221	A/chicken/Guangdong/3506/2021	EPI2594626
EPI_ISL_503469	A/swine/North_Carolina/A02245385/2020	EPI1777806
EPI_ISL_17805220	A/chicken/Guangdong/104/2022	EPI2594621
EPI_ISL_17805219	A/chicken/Guangdong/375/2022	EPI2594609
EPI_ISL_17805218	A/chicken/Guangdong/6803/2021	EPI2594605
EPI_ISL_17805217	A/chicken/Guangdong/116/2022	EPI2594594
EPI_ISL_17805216	A/chicken/Guangdong/12/2022	EPI2594589
EPI_ISL_17805247	A/chicken/Guangdong/261/2022	EPI2594834
EPI_ISL_17805246	A/chicken/Jiangxi/10532/2022	EPI2594828
EPI_ISL_17805245	A/chicken/Guangdong/443/2022	EPI2594823
EPI_ISL_503477	A/swine/North_Carolina/A02245398/2020	EPI1777822
EPI_ISL_17805244	A/chicken/Guangdong/256/2022	EPI2594810
EPI_ISL_17805243	A/chicken/Jiangxi/10541/2022	EPI2594804
EPI_ISL_17805242	A/chicken/Guangdong/14/2022	EPI2594799
EPI_ISL_17805241	A/chicken/Guangdong/121/2022	EPI2594786
EPI_ISL_17805240	A/chicken/Guangdong/297/2022	EPI2594780
EPI_ISL_17805239	A/chicken/Guangdong/24/2022	EPI2594775
EPI_ISL_17805238	A/chicken/Guangdong/114/2022	EPI2594762
EPI_ISL_17805237	A/chicken/Guangdong/2728/2021	EPI2594756
EPI_ISL_17805236	A/chicken/Guangdong/246/2022	EPI2594751
EPI_ISL_17805235	A/chicken/Guangdong/971/2022	EPI2594737
EPI_ISL_17805234	A/chicken/Guangdong/2703/2021	EPI2594732
EPI_ISL_17805233	A/chicken/Guangdong/3560/2021	EPI2594727
EPI_ISL_17805232	A/chicken/Guangdong/790/2022	EPI2594713
EPI_ISL_17805263	A/chicken/Guangdong/898/2022	EPI2594966
EPI_ISL_372421	A/swine/Iowa/A02478539/2019	EPI1526801
EPI_ISL_18739164	A/swine/Oklahoma/ISU-A02862086/2023	EPI2898288
EPI_ISL_17805262	A/chicken/Guangdong/4362/2021	EPI2594961
EPI_ISL_17805261	A/chicken/Guangdong/2750/2021	EPI2594941
EPI_ISL_372423	A/swine/Iowa/A02478529/2019	EPI1526805
EPI_ISL_17805260	A/chicken/Jiangxi/772/2022	EPI2594937
EPI_ISL_17805259	A/chicken/Guangdong/567/2022	EPI2594934
EPI_ISL_17805258	A/chicken/Guangdong/4398/2021	EPI2594928
EPI_ISL_17805257	A/chicken/Guangdong/267/2022	EPI2594909
EPI_ISL_17805256	A/chicken/Jiangxi/8021/2022	EPI2594905
EPI_ISL_17805255	A/chicken/Guangdong/677/2022	EPI2594902
EPI_ISL_17805254	A/chicken/Guangdong/466/2022	EPI2594896
EPI_ISL_17805253	A/chicken/Guangdong/2626/2021	EPI2594882
EPI_ISL_17805252	A/chicken/Guangdong/684/2022	EPI2594876
EPI_ISL_17805251	A/chicken/Guangdong/457/2022	EPI2594871
EPI_ISL_372425	A/swine/Iowa/A02478536/2019	EPI1526809
EPI_ISL_17805250	A/chicken/Guangdong/2615/2021	EPI2594858
EPI_ISL_18739152	A/swine/Ohio/ISU-A02862103/2023	EPI2898198	Iowa_State_University	Iowa_State_University
EPI_ISL_372424	A/swine/Illinois/A02478532/2019	EPI1526807
EPI_ISL_17805249	A/chicken/Jiangxi/10526/2022	EPI2594852
EPI_ISL_17805248	A/chicken/Guangdong/450/2022	EPI2594847
EPI_ISL_16215591	A/swine/Iowa/A02750908/2022	EPI2258198
EPI_ISL_17805279	A/chicken/Guangdong/34/2022	EPI2595092
EPI_ISL_17805278	A/chicken/Guangdong/1329/2022	EPI2595089
EPI_ISL_17805277	A/chicken/Guangdong/347/2022	EPI2595069
EPI_ISL_17805276	A/chicken/Guangdong/196/2022	EPI2595064
EPI_ISL_17805275	A/chicken/Guangdong/361/2022	EPI2595062
EPI_ISL_17805274	A/chicken/Guangdong/1369/2022	EPI2595057
EPI_ISL_17805273	A/chicken/Guangdong/345/2022	EPI2595038
EPI_ISL_17805272	A/chicken/Guangdong/191/2022	EPI2595032
EPI_ISL_17805271	A/chicken/Guangdong/456/2022	EPI2595030
EPI_ISL_17805270	A/chicken/Guangdong/199/2022	EPI2595025
EPI_ISL_16215598	A/swine/Iowa/A02750916/2022	EPI2258212
EPI_ISL_17805269	A/chicken/Guangdong/343/2022	EPI2595005
EPI_ISL_16215597	A/swine/Iowa/A02750915/2022	EPI2258210
EPI_ISL_17805268	A/chicken/Jiangxi/8085/2022	EPI2595000
EPI_ISL_16215596	A/swine/Iowa/A02750910/2022	EPI2258208
EPI_ISL_17805267	A/chicken/Guangdong/487/2022	EPI2594998
EPI_ISL_16215595	A/swine/Iowa/A02750911/2022	EPI2258206
EPI_ISL_17805266	A/chicken/Guangdong/4313/2021	EPI2594993
EPI_ISL_17805265	A/chicken/Guangdong/237/2022	EPI2594973
EPI_ISL_16215593	A/swine/Iowa/A02750912/2022	EPI2258202
EPI_ISL_17805264	A/chicken/Jiangxi/740/2022	EPI2594968
EPI_ISL_17805295	A/chicken/Guangdong/4600/2021	EPI2595214
EPI_ISL_17805294	A/chicken/Guangdong/305/2022	EPI2595212
EPI_ISL_17805293	A/chicken/Guangdong/876/2022	EPI2595209
EPI_ISL_17805292	A/chicken/Guangdong/4677/2021	EPI2595190
EPI_ISL_17805291	A/chicken/Guangdong/310/2022	EPI2595188
EPI_ISL_17805290	A/chicken/Guangdong/888/2022	EPI2595185
EPI_ISL_17805289	A/chicken/Guangdong/4683/2021	EPI2595166
EPI_ISL_16215569	A/swine/Indiana/A02750906/2022	EPI2258176
EPI_ISL_17805288	A/chicken/Guangdong/320/2022	EPI2595163
EPI_ISL_17805287	A/chicken/Guangdong/4525/2021	EPI2595161
EPI_ISL_17805286	A/chicken/Guangdong/4689/2021	EPI2595142
EPI_ISL_225002	A/red-fronted_coot/Chile/5/2013	EPI775341
EPI_ISL_17805285	A/chicken/Guangdong/325/2022	EPI2595139
EPI_ISL_16215580	A/swine/Iowa/A02750914/2022	EPI2258196
EPI_ISL_17805284	A/chicken/Guangdong/916/2022	EPI2595137
EPI_ISL_17805283	A/chicken/Guangdong/4691/2021	EPI2595118
EPI_ISL_17805282	A/chicken/Guangdong/333/2022	EPI2595115
EPI_ISL_16215578	A/swine/Iowa/A02750920/2022	EPI2258192
EPI_ISL_17805281	A/chicken/Guangdong/93/2022	EPI2595113
EPI_ISL_17805280	A/chicken/Guangdong/4693/2021	EPI2595094
EPI_ISL_17805311	A/chicken/Guangdong/426/2022	EPI2595346
EPI_ISL_93937	A/duck/Korea/GJ107/2007	EPI326834
EPI_ISL_17805310	A/chicken/Guangdong/584/2022	EPI2595342
EPI_ISL_93936	A/duck/Korea/GJ108/2007	EPI326833
EPI_ISL_17805309	A/chicken/Jiangxi/6485/2022	EPI2595335
EPI_ISL_16920560	A/swine/Ohio/A02751381/2023	EPI2403293
EPI_ISL_17805308	A/chicken/Guangdong/4450/2021	EPI2595317
EPI_ISL_17805307	A/chicken/Guangdong/4463/2021	EPI2595315
EPI_ISL_16920567	A/Equine/California/CRP419/2019	EPI2403316
EPI_ISL_17805306	A/chicken/Guangdong/734/2022	EPI2595310
EPI_ISL_17805305	A/chicken/Jiangxi/6499/2022	EPI2595303
EPI_ISL_93943	A/duck/Korea/GJ78/2007	EPI326840
EPI_ISL_17805304	A/chicken/Guangdong/4501/2021	EPI2595285
EPI_ISL_16920570	A/Equine/New_York/034924/2020	EPI2403340
EPI_ISL_17805303	A/chicken/Guangdong/856/2022	EPI2595284
EPI_ISL_93945	A/duck/Korea/JJ72/2007	EPI326842
EPI_ISL_16920571	A/Equine/New_York/036952/2020	EPI2403348
EPI_ISL_17805302	A/chicken/Guangdong/778/2022	EPI2595281
EPI_ISL_16920568	A/Equine/New_Hampshire/315579/2015	EPI2403324
EPI_ISL_17805301	A/chicken/Guangdong/4541/2021	EPI2595261
EPI_ISL_16920569	A/Equine/New_Jersey/93950/2015	EPI2403332
EPI_ISL_17805300	A/chicken/Jiangxi/10580/2022	EPI2595260
EPI_ISL_16920574	A/Equine/New_York/CRP413/2015	EPI2403372
EPI_ISL_17805299	A/chicken/Guangdong/842/2022	EPI2595257
EPI_ISL_93949	A/duck/Korea/HP68/2007	EPI326846
EPI_ISL_16215562	A/Mallard/Alberta/237/2021	EPI2258129
EPI_ISL_16920575	A/Equine/North_Carolina/202527/2016	EPI2403380
EPI_ISL_17805298	A/chicken/Guangdong/4599/2021	EPI2595238
EPI_ISL_93948	A/duck/Korea/HP69/2007	EPI326845
EPI_ISL_17805297	A/chicken/Guangdong/463/2022	EPI2595236
EPI_ISL_16920572	A/Equine/New_York/82128/2014	EPI2403356
EPI_ISL_93951	A/duck/Korea/U14-1/2007	EPI326848
EPI_ISL_17805296	A/chicken/Guangdong/868/2022	EPI2595233
EPI_ISL_16920573	A/Equine/New_York/CRP412/2013	EPI2403364
EPI_ISL_93950	A/duck/Korea/U14-2/2007	EPI326847
EPI_ISL_93953	A/duck/Korea/U10-2/2007	EPI326850
EPI_ISL_93952	A/duck/Korea/U12/2007	EPI326849
EPI_ISL_93955	A/duck/Korea/U5-2/2007	EPI326852
EPI_ISL_93954	A/duck/Korea/U8-1/2007	EPI326851
EPI_ISL_93957	A/duck/Korea/U2-5/2007	EPI326854
EPI_ISL_93956	A/duck/Korea/U4-1/2007	EPI326853
EPI_ISL_93961	A/duck/Korea/JS53/2004	EPI326858
EPI_ISL_93960	A/duck/Korea/U1-4/2007	EPI326857
EPI_ISL_208655	A/Swine/Cambodia/TangKrang/060301/2011/H3N2	EPI702169		Swedish_Veterinary_Agency_(SVA)
EPI_ISL_28430	A/swine/Udon_Thani/NIAH464/2004	EPI172987
EPI_ISL_28431	A/swine/Ratchaburi/NIAH59/2004	EPI173003
EPI_ISL_208658	A/Chicken/Cambodia/ProrSam/010401/2011/H3N8	EPI702905	National_Veterinary_Research_Institute	Swedish_Veterinary_Agency_(SVA)
EPI_ISL_16854547	A/swine/Illinois/A02751114/2022	EPI2381018
EPI_ISL_208657	A/Swine/Cambodia/Chranieng/200503/2012/H3N2	EPI702188		Swedish_Veterinary_Agency_(SVA)
EPI_ISL_16854546	A/swine/Illinois/A02751102/2022	EPI2381016
EPI_ISL_208656	A/Swine/Cambodia/Chranieng/200502/2012/H3N2	EPI702180		Swedish_Veterinary_Agency_(SVA)
EPI_ISL_16854549	A/swine/Iowa/A02751096/2022	EPI2381022
EPI_ISL_208663	A/goose/Interior_Alaska/11PG00987/2011	EPI702237
EPI_ISL_274193	A/swine/North_Carolina/A02216061/2017	EPI1040872
EPI_ISL_208662	A/duck/Interior_Alaska/11PG00730/2011	EPI702228
EPI_ISL_93972	A/duck/Korea/KJ/2003	EPI326868
EPI_ISL_208661	A/duck/Interior_Alaska/11PG00704/2011	EPI702219
EPI_ISL_16854550	A/swine/Missouri/A02751055/2022	EPI2381024
EPI_ISL_16854553	A/swine/Iowa/A02751073/2022	EPI2381030
EPI_ISL_372509	A/swine/Iowa/A02478548/2019	EPI1526979
EPI_ISL_208667	A/Chicken/Cambodia/KandalTbong/160602/2012/H3N6	EPI702679	National_Veterinary_Research_Institute	Swedish_Veterinary_Agency_(SVA)
EPI_ISL_16854555	A/swine/Kansas/A02751115/2022	EPI2381034
EPI_ISL_16854557	A/swine/Iowa/A02751056/2022	EPI2381038
EPI_ISL_372504	A/swine/Iowa/A02478542/2019	EPI1526969
EPI_ISL_503591	A/swine/Iowa/A02479036/2020	EPI1778386
EPI_ISL_16854560	A/swine/Indiana/A02751046/2022	EPI2381044
EPI_ISL_503588	A/swine/Iowa/A02479032/2020	EPI1778380
EPI_ISL_503587	A/swine/Iowa/A02479034/2020	EPI1778378
EPI_ISL_16854565	A/swine/Iowa/A02751104/2022	EPI2381054
EPI_ISL_16854567	A/swine/Ohio/A02751108/2022	EPI2381058
EPI_ISL_16854566	A/swine/Iowa/A02751065/2022	EPI2381056
EPI_ISL_77606	A/swine/Heilongjiang/10/2007	EPI273354
EPI_ISL_16854569	A/swine/Iowa/A02751051/2022	EPI2381062
EPI_ISL_16854568	A/swine/Iowa/A02751111/2022	EPI2381060
EPI_ISL_16854571	A/swine/Ohio/A02751015/2022	EPI2381066
EPI_ISL_17477152	A/canine/Beijing/1016/2018	EPI2510848
EPI_ISL_16854570	A/swine/Iowa/A02751060/2022	EPI2381064
EPI_ISL_16854573	A/swine/Iowa/A02751041/2022	EPI2381070
EPI_ISL_16854574	A/swine/Missouri/A02751007/2022	EPI2381072
EPI_ISL_16854582	A/swine/Ohio/A02751099/2022	EPI2381088
EPI_ISL_16854585	A/swine/Iowa/A02751136/2022	EPI2381094
EPI_ISL_503614	A/swine/Iowa/A02479047/2020	EPI1778570
EPI_ISL_16854587	A/swine/Missouri/A02751137/2022	EPI2381098
EPI_ISL_503613	A/swine/Iowa/A02479053/2020	EPI1778568
EPI_ISL_16854586	A/swine/Nebraska/A02751119/2022	EPI2381096
EPI_ISL_503612	A/swine/North_Carolina/A02479041/2020	EPI1778566
EPI_ISL_388920	A/swine/Ohio/OH-17-25426/2017	EPI1583049
EPI_ISL_16854592	A/swine/Ohio/A02751068/2022	EPI2381108
EPI_ISL_503622	A/swine/Oklahoma/A02479048/2020	EPI1778586
EPI_ISL_388932	A/swine/Kansas/A01785429/2018	EPI1583112
EPI_ISL_77635	A/swine/Nakhon_Pathom/2002	EPI273586
EPI_ISL_503620	A/swine/Illinois/A02479045/2020	EPI1778582
EPI_ISL_77634	A/swine/Nagano/2000	EPI273578
EPI_ISL_503617	A/swine/Iowa/A02479050/2020	EPI1778576
EPI_ISL_503616	A/swine/North_Carolina/A02479052/2020	EPI1778574
EPI_ISL_372556	A/swine/North_Carolina/A02245174/2019	EPI1527252
EPI_ISL_16854602	A/swine/Ohio/A02751067/2022	EPI2381128
EPI_ISL_16215995	A/Mallard/Alberta/166/2022	EPI2258438
EPI_ISL_372552	A/swine/North_Carolina/A02245170/2019	EPI1527244
EPI_ISL_16215993	A/Mallard/Alberta/103/2022	EPI2258422
EPI_ISL_16854607	A/swine/Iowa/A02751012/2022	EPI2381138
EPI_ISL_372554	A/swine/Minnesota/A02245180/2019	EPI1527248
EPI_ISL_388949	A/swine/Minnesota/A01785463/2018	EPI1583147
EPI_ISL_388948	A/swine/South_Dakota/A01785471/2018	EPI1583145
EPI_ISL_388950	A/swine/North_Carolina/A01785450/2018	EPI1583149
EPI_ISL_16854613	A/swine/Iowa/A02751094/2022	EPI2381150
EPI_ISL_143190	A/swine/Ohio/11SW344/2011	EPI459463
EPI_ISL_143191	A/swine/Ohio/11SW214/2011	EPI459471
EPI_ISL_16854615	A/swine/Iowa/A02751052/2022	EPI2381154
EPI_ISL_388947	A/swine/Minnesota/A01785461/2018	EPI1583143
EPI_ISL_307026	A/duck/East_Java/Av39/2013	EPI1215591	Institute_of_Tropical_Disease,_Universitas_Airlangga	Kobe_University_Graduate_School_of_Medicine
EPI_ISL_143194	A/swine/Ohio/11SW111/2011	EPI459512
EPI_ISL_16854616	A/swine/Iowa/A02751036/2022	EPI2381156
EPI_ISL_143198	A/swine/Ohio/11SW116/2011	EPI459553
EPI_ISL_143196	A/swine/Ohio/11SW177/2011	EPI459525
EPI_ISL_143197	A/swine/Ohio/11SW349/2011	EPI459532
EPI_ISL_388961	A/duck/Vietnam/LBM907/2016	EPI1583193
EPI_ISL_143206	A/swine/Iowa/A01432680/2013	EPI459624
EPI_ISL_143204	A/swine/Michigan/A01432678/2013	EPI459618
EPI_ISL_388962	A/muscovy_duck/Vietnam/LBM946/2017	EPI1583200
EPI_ISL_143208	A/swine/Iowa/A01432731/2013	EPI459630
EPI_ISL_94059	A/swine/Texas/4199-2/1998	EPI327287
EPI_ISL_143212	A/swine/Wyoming/A01380322/2013	EPI459644
EPI_ISL_94063	A/blue-winged_teal/Ohio/1858/2006	EPI327303
EPI_ISL_143217	A/swine/Pennsylvania/A01380412/2013	EPI459657
EPI_ISL_14872423	A/swine/Indiana/21TOSU0955/2021	EPI2161792
EPI_ISL_94087	A/mallard/Quebec/11093/2006	EPI327383
EPI_ISL_14872431	A/swine/Illinois/21TOSU2173/2021	EPI2161844
EPI_ISL_94092	A/ring-necked_duck/Ontario/15530/2005	EPI327400
EPI_ISL_14872429	A/swine/Illinois/21TOSU2161/2021	EPI2161831
EPI_ISL_14872433	A/swine/Illinois/21TOSU2139/2021	EPI2161859
EPI_ISL_14872436	A/swine/Indiana/21TOSU0954/2021	EPI2161879
EPI_ISL_16215895	A/Mallard/Alberta/320/2022	EPI2258407
EPI_ISL_503718	A/swine/Minnesota/A02245410/2020	EPI1778704
EPI_ISL_503717	A/swine/North_Carolina/A02245413/2020	EPI1778702
EPI_ISL_14872390	A/canine/Singapore/uncultured_NParks_CIV_M3405/2018	EPI2161625
EPI_ISL_14872391	A/canine/Singapore/NParks_CIV_M4705/2018	EPI2161626
EPI_ISL_6795215	A/swine/Minnesota/A02636090/2021	EPI1931869
EPI_ISL_6795214	A/swine/Ohio/A02636113/2021	EPI1931867
EPI_ISL_14872392	A/canine/Singapore/NParks_CIV_M10305/2018	EPI2161627
EPI_ISL_503723	A/swine/Nebraska/A02245411/2020	EPI1778714
EPI_ISL_14872403	A/swine/Illinois/21TOSU1972/2021	EPI2161657
EPI_ISL_1240995	A/common_teal/Novosibirsk_region/3556k/2020	EPI1850436	Research_Institute_of_Experimental_and_Clinical_Medicine	National_Institute_of_Animal_Health
EPI_ISL_14872401	A/swine/Indiana/21TOSU1817/2021	EPI2161643
EPI_ISL_1240993	A/common_teal/Novosibirsk_region/3515k/2020	EPI1850420	Research_Institute_of_Experimental_and_Clinical_Medicine	National_Institute_of_Animal_Health
EPI_ISL_503731	A/swine/Indiana/A02479057/2020	EPI1778730
EPI_ISL_14872406	A/swine/Indiana/21TOSU0963/2021	EPI2161680
EPI_ISL_503729	A/swine/Iowa/A02479059/2020	EPI1778726
EPI_ISL_14872410	A/swine/Illinois/21TOSU2100/2021	EPI2161705
EPI_ISL_1241003	A/northern_pintail/Russia_Primorje/96T/2020	EPI1850500	Research_Institute_of_Experimental_and_Clinical_Medicine	National_Institute_of_Animal_Health
EPI_ISL_14872414	A/swine/Ohio/21TOSU2983/2021	EPI2161732
EPI_ISL_14872412	A/swine/Ohio/21TOSU2979/2021	EPI2161720
EPI_ISL_19279590	A/Mallard/Alberta/561/2023	EPI3451082	St._Jude_Center_of_Excellence_for_Influenza_Research_and_Response_-_CEIRR_Influenza_Data_Processing_and_Communication_Center
EPI_ISL_19279591	A/Mallard/Alberta/484/2023	EPI3451090	St._Jude_Center_of_Excellence_for_Influenza_Research_and_Response_-_CEIRR_Influenza_Data_Processing_and_Communication_Center
EPI_ISL_19279589	A/Mallard/Alberta/535/2023	EPI3451074	St._Jude_Center_of_Excellence_for_Influenza_Research_and_Response_-_CEIRR_Influenza_Data_Processing_and_Communication_Center
EPI_ISL_19279594	A/Mallard/Alberta/102/2023	EPI3451113	St._Jude_Center_of_Excellence_for_Influenza_Research_and_Response_-_CEIRR_Influenza_Data_Processing_and_Communication_Center
EPI_ISL_19279595	A/Mallard/Alberta/103/2023	EPI3451121	St._Jude_Center_of_Excellence_for_Influenza_Research_and_Response_-_CEIRR_Influenza_Data_Processing_and_Communication_Center
EPI_ISL_19279593	A/Mallard/Alberta/183/2023	EPI3451105	St._Jude_Center_of_Excellence_for_Influenza_Research_and_Response_-_CEIRR_Influenza_Data_Processing_and_Communication_Center
EPI_ISL_19279606	A/Mallard/Alberta/78/2023	EPI3451201	St._Jude_Center_of_Excellence_for_Influenza_Research_and_Response_-_CEIRR_Influenza_Data_Processing_and_Communication_Center
EPI_ISL_19279607	A/Mallard/Alberta/79/2023	EPI3451209	St._Jude_Center_of_Excellence_for_Influenza_Research_and_Response_-_CEIRR_Influenza_Data_Processing_and_Communication_Center
EPI_ISL_19279605	A/Mallard/Alberta/74/2023	EPI3451193	St._Jude_Center_of_Excellence_for_Influenza_Research_and_Response_-_CEIRR_Influenza_Data_Processing_and_Communication_Center
EPI_ISL_19279602	A/Mallard/Alberta/61/2023	EPI3451170	St._Jude_Center_of_Excellence_for_Influenza_Research_and_Response_-_CEIRR_Influenza_Data_Processing_and_Communication_Center
EPI_ISL_19279603	A/Mallard/Alberta/63/2023	EPI3451178	St._Jude_Center_of_Excellence_for_Influenza_Research_and_Response_-_CEIRR_Influenza_Data_Processing_and_Communication_Center
EPI_ISL_94167	A/mallard/California/5255/2009	EPI327726
EPI_ISL_503774	A/Gallus_gallus/Belgium/4327/2019	EPI1788764
EPI_ISL_19279612	A/Mallard/Alberta/90/2023	EPI3451248	St._Jude_Center_of_Excellence_for_Influenza_Research_and_Response_-_CEIRR_Influenza_Data_Processing_and_Communication_Center
EPI_ISL_19279613	A/Mallard/Alberta/97/2023	EPI3451256	St._Jude_Center_of_Excellence_for_Influenza_Research_and_Response_-_CEIRR_Influenza_Data_Processing_and_Communication_Center
EPI_ISL_19279610	A/Mallard/Alberta/87/2023	EPI3451233	St._Jude_Center_of_Excellence_for_Influenza_Research_and_Response_-_CEIRR_Influenza_Data_Processing_and_Communication_Center
EPI_ISL_19279608	A/Mallard/Alberta/82/2023	EPI3451217	St._Jude_Center_of_Excellence_for_Influenza_Research_and_Response_-_CEIRR_Influenza_Data_Processing_and_Communication_Center
EPI_ISL_19279609	A/Mallard/Alberta/85/2023	EPI3451225	St._Jude_Center_of_Excellence_for_Influenza_Research_and_Response_-_CEIRR_Influenza_Data_Processing_and_Communication_Center
EPI_ISL_16166662	A/wild_duck/Shandong/W6252/2019	EPI2245816	College_of_Agronomy,_Liaocheng_University	Liaocheng_University
EPI_ISL_16166663	A/wild_duck/Shandong/W6268/2019	EPI2245824	College_of_Agronomy,_Liaocheng_University	Liaocheng_University
EPI_ISL_16166670	A/wild_duck/Shandong/W6293/2019	EPI2245880	College_of_Agronomy,_Liaocheng_University	Liaocheng_University
EPI_ISL_16166671	A/wild_duck/Shandong/W11397/2019	EPI2245888	College_of_Agronomy,_Liaocheng_University	Liaocheng_University
EPI_ISL_16166668	A/wild_duck/Shandong/W6280/2019	EPI2245864	College_of_Agronomy,_Liaocheng_University	Liaocheng_University
EPI_ISL_16166669	A/wild_duck/Shandong/W6284/2019	EPI2245872	College_of_Agronomy,_Liaocheng_University	Liaocheng_University
EPI_ISL_16166666	A/wild_duck/Shandong/W6277/2019	EPI2245848	College_of_Agronomy,_Liaocheng_University	Liaocheng_University
EPI_ISL_16166667	A/wild_duck/Shandong/W6279/2019	EPI2245856	College_of_Agronomy,_Liaocheng_University	Liaocheng_University
EPI_ISL_16166664	A/wild_duck/Shandong/W6271/2019	EPI2245832	College_of_Agronomy,_Liaocheng_University	Liaocheng_University
EPI_ISL_16166665	A/wild_duck/Shandong/W6275/2019	EPI2245840	College_of_Agronomy,_Liaocheng_University	Liaocheng_University
EPI_ISL_94208	A/northern_shoveler/California/HKWF1046C/2007	EPI328054
EPI_ISL_6795375	A/Duck/Bangladesh/BDADAI-3091/2019	EPI1932199
EPI_ISL_6795373	A/Duck/Bangladesh/BDADAI-3089/2019	EPI1932197
EPI_ISL_6795372	A/Duck/Bangladesh/BDADAI-3086/2019	EPI1932194
EPI_ISL_6795371	A/Duck/Bangladesh/BDADAI-3088/2019	EPI1932193
EPI_ISL_6795370	A/Duck/Bangladesh/BDADAI-3084/2019	EPI1933039
EPI_ISL_307222	A/duck/East_Java/Av689/2016	EPI1216606	Institute_of_Tropical_Disease,_Universitas_Airlangga	Kobe_University_Graduate_School_of_Medicine
EPI_ISL_6795380	A/Duck/Bangladesh/BDADAI-3129/2019	EPI1932207
EPI_ISL_307223	A/duck/East_Java/Av694/2016	EPI1216607	Institute_of_Tropical_Disease,_Universitas_Airlangga	Kobe_University_Graduate_School_of_Medicine
EPI_ISL_208919	A/swine/Iowa/A01797426/2015	EPI703777
EPI_ISL_6795378	A/Duck/Bangladesh/BDADAI-3094/2019	EPI1932204
EPI_ISL_208917	A/swine/Missouri/A01798099/2015	EPI703771
EPI_ISL_307224	A/duck/East_Java/Av771/2016	EPI1216608	Institute_of_Tropical_Disease,_Universitas_Airlangga	Kobe_University_Graduate_School_of_Medicine
EPI_ISL_307225	A/duck/East_Java/Av995/2016	EPI1216609	Institute_of_Tropical_Disease,_Universitas_Airlangga	Kobe_University_Graduate_School_of_Medicine
EPI_ISL_208930	A/swine/Kansas/A01377649/2015	EPI703802
EPI_ISL_6795333	A/swine/Iowa/A02636181/2021	EPI1932116
EPI_ISL_6795331	A/swine/Minnesota/A02248207/2021	EPI1932111
EPI_ISL_19034373	A/swine/Indiana/23TOSU2879/2023	EPI3186077	St._Jude_Center_of_Excellence_for_Influenza_Research_and_Response_-_CEIRR_Influenza_Data_Processing_and_Communication_Center
EPI_ISL_6795343	A/swine/North_Carolina/A02636172/2021	EPI1932128
EPI_ISL_6795340	A/swine/Iowa/A02636169/2021	EPI1932125
EPI_ISL_6795351	A/swine/Illinois/A02636173/2021	EPI1932986
EPI_ISL_6795348	A/swine/Missouri/A02636185/2021	EPI1932136
EPI_ISL_208944	A/swine/North_Carolina/A01797533/2015	EPI703843
EPI_ISL_208955	A/swine/Ohio/A01895033/2015	EPI703878
EPI_ISL_14872795	A/swine/Illinois/21TOSU2153/2021	EPI2161923
EPI_ISL_503868	A/Equus_ferus_caballus/USA/218776/2018	EPI1779365
EPI_ISL_208952	A/swine/Illinois/A01796457/2015	EPI703869
EPI_ISL_6795355	A/swine/Iowa/A02636187/2021	EPI1932142
EPI_ISL_208959	A/swine/Iowa/A01796466/2015	EPI703890
EPI_ISL_503866	A/Equus_ferus_caballus/USA/220792/2018	EPI1779349
EPI_ISL_6795352	A/swine/Iowa/A02636183/2021	EPI1932139
EPI_ISL_208963	A/swine/Oklahoma/A01896023/2015	EPI703902
EPI_ISL_14872736	A/swine/Illinois/21TOSU2026/2021	EPI2161916
EPI_ISL_208966	A/swine/Arkansas/A01798224/2015	EPI703911
EPI_ISL_6795310	A/canine/China/A6/2021	EPI1932079
EPI_ISL_208970	A/swine/North_Carolina/A01797711/2015	EPI703921
EPI_ISL_208972	A/swine/Ohio/A01798226/2015	EPI703927
EPI_ISL_6795319	A/swine/North_Carolina/A02246974/2021	EPI1932095
EPI_ISL_6795317	A/swine/Texas/A02248200/2021	EPI1932092
EPI_ISL_6795316	A/swine/Iowa/A02248201/2021	EPI1932957
EPI_ISL_503892	A/swine/Iowa/A02479069/2020	EPI1779430
EPI_ISL_94293	A/mallard/California/10985/2008	EPI328651
EPI_ISL_77909	A/glaucous_gull/Alaska/44201-161/2006	EPI275199
EPI_ISL_6795313	A/canine/China/A5/2021	EPI1932951
EPI_ISL_208981	A/swine/Ohio/A01796509/2015	EPI703954
EPI_ISL_6795312	A/canine/China/A4/2021	EPI1932083
EPI_ISL_503902	A/swine/Indiana/A02245511/2020	EPI1779450
EPI_ISL_6795325	A/swine/Nebraska/A02246971/2021	EPI1932104
EPI_ISL_503900	A/swine/Iowa/A02479075/2020	EPI1779446
EPI_ISL_143454	A/canine/Korea/MV1/2012	EPI460105
EPI_ISL_503897	A/swine/Illinois/A02479065/2020	EPI1779440
EPI_ISL_208989	A/swine/Iowa/A01796498/2015	EPI703978
EPI_ISL_503911	A/swine/Indiana/A02479085/2020	EPI1779468
EPI_ISL_503910	A/swine/Oklahoma/A02479098/2020	EPI1779466
EPI_ISL_94304	A/mallard/California/6471/2008	EPI328725
EPI_ISL_503908	A/swine/Minnesota/A02245422/2020	EPI1779462
EPI_ISL_503918	A/swine/Iowa/A02479100/2020	EPI1779482
EPI_ISL_94319	A/Stellers_eider/Alaska/44222-192/2006	EPI328758
EPI_ISL_6795285	A/swine/Iowa/A02636132/2021	EPI1932063
EPI_ISL_503925	A/swine/Virginia/A01104140/2019	EPI1779877
EPI_ISL_94323	A/Stellers_eider/Alaska/44354-355/2007	EPI328762
EPI_ISL_6795284	A/swine/Ohio/A02636142/2021	EPI1932036
EPI_ISL_94322	A/Stellers_eider/Alaska/44354-353/2007	EPI328761
EPI_ISL_6795283	A/swine/Iowa/A02636147/2021	EPI1932929
EPI_ISL_6795282	A/swine/Minnesota/A02636143/2021	EPI1932034
EPI_ISL_94324	A/Stellers_eider/Alaska/44354-356/2007	EPI328763
EPI_ISL_503920	A/swine/North_Carolina/A02479083/2020	EPI1779486
EPI_ISL_6795292	A/swine/Missouri/A02636129/2021	EPI1932053
EPI_ISL_503931	A/swine/Iowa/A02245525/2020	EPI1779892
EPI_ISL_503943	A/swine/Illinois/A02478926/2019	EPI1789674
EPI_ISL_143495	A/swine/Indiana/A01260261/2013	EPI460366
EPI_ISL_143498	A/swine/Indiana/A01260280/2013	EPI460375
EPI_ISL_143496	A/swine/Indiana/A01260268/2013	EPI460369
EPI_ISL_143497	A/swine/Indiana/A01260276/2013	EPI460372
EPI_ISL_503947	A/swine/Iowa/A02478877/2019	EPI1789032
EPI_ISL_143502	A/swine/Indiana/A01260252/2013	EPI460387
EPI_ISL_143503	A/swine/Indiana/A01260254/2013	EPI460390
EPI_ISL_143500	A/swine/Indiana/A01260284/2013	EPI460381
EPI_ISL_143501	A/swine/Indiana/A01260285/2013	EPI460384
EPI_ISL_503967	A/swine/California/A01104141/2020	EPI1780061
EPI_ISL_372892	A/swine/Minnesota/A02245182/2019	EPI1529355
EPI_ISL_503966	A/swine/Indiana/A02478890/2019	EPI1789668
EPI_ISL_372895	A/swine/Minnesota/A02245188/2019	EPI1529362
EPI_ISL_372889	A/swine/Illinois/0TM103/2017	EPI1529337
EPI_ISL_28828	A/swine/Thailand/S1/2005	EPI173665
EPI_ISL_503961	A/swine/North_Carolina/A02478894/2019	EPI1789718
EPI_ISL_372900	A/swine/North_Carolina/A02478552/2019	EPI1529372
EPI_ISL_372903	A/swine/North_Carolina/A02478551/2019	EPI1529378
EPI_ISL_503973	A/swine/Indiana/A02479123/2020	EPI1780088
EPI_ISL_503972	A/swine/Oklahoma/A02479121/2020	EPI1780086
EPI_ISL_503971	A/swine/Pennsylvania/A02479128/2020	EPI1780084
EPI_ISL_503970	A/swine/Utah/A02479127/2020	EPI1780082
EPI_ISL_372908	A/swine/Iowa/A02478553/2019	EPI1529388
EPI_ISL_28842	A/duck/Italy/194659/2006	EPI173737		Istituto_Zooprofilattico_Speriment._Lombardia,_Emilia_Ro._IZSLER
EPI_ISL_503977	A/swine/Pennsylvania/A02479125/2020	EPI1780096
EPI_ISL_372907	A/swine/Iowa/A02478557/2019	EPI1529386
EPI_ISL_503976	A/swine/Iowa/A02479126/2020	EPI1780094
EPI_ISL_372918	A/swine/Illinois/A02478564/2019	EPI1529413
EPI_ISL_372913	A/swine/Illinois/A02478554/2019	EPI1529398
EPI_ISL_503986	A/swine/Iowa/A02479120/2020	EPI1780114
EPI_ISL_372915	A/swine/Utah/A02478569/2019	EPI1529402
EPI_ISL_372926	A/swine/Iowa/A02478563/2019	EPI1529443
EPI_ISL_372920	A/swine/Iowa/A02478562/2019	EPI1529423
EPI_ISL_225484	A/swine/Minnesota/A01677360/2016	EPI778161
EPI_ISL_209111	A/duck/Mongolia/30/2015	EPI704259
EPI_ISL_209113	A/duck/Mongolia/116/2015	EPI704275
EPI_ISL_504028	A/Green-winged_teal/Mexico/HA_UIFMVZ169/2016	EPI1780177
EPI_ISL_209119	A/duck/Mongolia/173/2015	EPI704323
EPI_ISL_225502	A/swine/Iowa/A01895860/2016	EPI778233
EPI_ISL_209118	A/duck/Mongolia/167/2015	EPI704315
EPI_ISL_225507	A/swine/North_Dakota/A01895932/2016	EPI778247
EPI_ISL_209123	A/duck/Mongolia/200/2015	EPI704356
EPI_ISL_209122	A/duck/Mongolia/199/2015	EPI704348
EPI_ISL_6795397	A/cinnamon_teal/Utah/AH0166335/2021	EPI1933057
EPI_ISL_209121	A/duck/Mongolia/179/2015	EPI704340
EPI_ISL_504036	A/Green-winged_teal/Mexico/HA_UIFMVZ456/2017	EPI1780185
EPI_ISL_209127	A/duck/Mongolia/405/2015	EPI704380
EPI_ISL_225510	A/swine/North_Carolina/A01895763/2016	EPI778256
EPI_ISL_225509	A/swine/North_Carolina/A01895772/2016	EPI778253
EPI_ISL_209125	A/duck/Mongolia/211/2015	EPI704372
EPI_ISL_225508	A/swine/North_Carolina/A01895828/2016	EPI778250
EPI_ISL_209124	A/duck/Mongolia/208/2015	EPI704364
EPI_ISL_504046	A/swine/Texas/A02245516/2020	EPI1780199
EPI_ISL_209130	A/duck/Mongolia/521/2015	EPI704406
EPI_ISL_504044	A/swine/Nebraska/A02245526/2020	EPI1780195
EPI_ISL_209135	A/duck/Mongolia/996/2015	EPI704446
EPI_ISL_504042	A/swine/North_Carolina/A02245530/2020	EPI1780191
EPI_ISL_209134	A/duck/Mongolia/777/2015	EPI704438
EPI_ISL_225517	A/swine/North_Carolina/A01895864/2016	EPI778306
EPI_ISL_6795400	A/swine/Shandong/15/2018	EPI1932271
EPI_ISL_225522	A/swine/Iowa/A01943075/2016	EPI778292
EPI_ISL_225526	A/swine/Missouri/A01943095/2016	EPI778307
EPI_ISL_504048	A/swine/Minnesota/A02245533/2020	EPI1780203
EPI_ISL_372989	A/Equus_caballus/Arkhangai/1/2007	EPI1529838
EPI_ISL_209147	A/swine/Pennsylvania/A01727958/2015	EPI704595
EPI_ISL_372991	A/Equus_caballus/Arkhangai/2/2007	EPI1529856
EPI_ISL_209145	A/swine/Iowa/A01728010/2015	EPI704589
EPI_ISL_504056	A/Green-winged_teal/Mexico/HA_UIFMVZ465/2017	EPI1780215
EPI_ISL_17805327	A/chicken/Guangdong/401/2022	EPI2595476
EPI_ISL_16920578	A/Equine/Texas/CRP421/2019	EPI2403404
EPI_ISL_504071	A/swine/Nebraska/A02479150/2020	EPI1780237
EPI_ISL_372997	A/Equus_caballus/Tuv/4/2007	EPI1529908
EPI_ISL_16920579	A/Equine/United_Kingdom/PM008/2019	EPI2403412
EPI_ISL_17805326	A/chicken/Jiangxi/11741/2022	EPI2595470
EPI_ISL_504070	A/swine/Missouri/A02479155/2020	EPI1780235
EPI_ISL_17805325	A/chicken/Jiangxi/3711/2022	EPI2595463
EPI_ISL_16920576	A/Equine/Oklahoma/9241/2019	EPI2403388
EPI_ISL_504069	A/swine/Iowa/A02479159/2020	EPI1780233
EPI_ISL_17805324	A/chicken/Guangdong/4424/2021	EPI2595445
EPI_ISL_16920577	A/Equine/Pennsylvania/98683/2011	EPI2403396
EPI_ISL_17805323	A/chicken/Guangdong/404/2022	EPI2595443
EPI_ISL_16920582	A/Equine/United_Kingdom/PM081/2019	EPI2403436
EPI_ISL_504067	A/swine/Pennsylvania/A02479139/2020	EPI1780229
EPI_ISL_17805322	A/chicken/Guangdong/356/2022	EPI2595438
EPI_ISL_16920583	A/Equine/United_Kingdom/PM082/2019	EPI2403444
EPI_ISL_17805321	A/chicken/Jiangxi/6941/2022	EPI2595431
EPI_ISL_16920580	A/Equine/United_Kingdom/PM009/2019	EPI2403420
EPI_ISL_504065	A/swine/Iowa/A02479137/2020	EPI1780225
EPI_ISL_17805320	A/chicken/Guangdong/4425/2021	EPI2595413
EPI_ISL_16920581	A/Equine/United_Kingdom/PM080/2019	EPI2403428
EPI_ISL_372994	A/Equus_caballus/Tuv/3/2007	EPI1529880
EPI_ISL_17805319	A/chicken/Guangdong/416/2022	EPI2595412
EPI_ISL_16920586	A/Equine/United_Kingdom/PM085/2019	EPI2403468
EPI_ISL_504079	A/swine/Indiana/A02479148/2020	EPI1780253
EPI_ISL_17805318	A/chicken/Jiangxi/10598/2022	EPI2595406
EPI_ISL_16920587	A/Equine/United_Kingdom/PM089/2019	EPI2403476
EPI_ISL_16920584	A/Equine/United_Kingdom/PM083/2019	EPI2403452
EPI_ISL_17805316	A/chicken/Guangdong/4427/2021	EPI2595381
EPI_ISL_16920585	A/Equine/United_Kingdom/PM084/2019	EPI2403460
EPI_ISL_373006	A/Equus_caballus/Ulaanbaatar/1202/2013	EPI1529957
EPI_ISL_504075	A/swine/Iowa/A02479153/2020	EPI1780245
EPI_ISL_16920590	A/Equine/United_Kingdom/PM094/2019	EPI2403500
EPI_ISL_17805315	A/chicken/Guangdong/421/2022	EPI2595379
EPI_ISL_17805314	A/chicken/Guangdong/879/2022	EPI2595374
EPI_ISL_16920591	A/Equine/United_Kingdom/PM096/2019	EPI2403508
EPI_ISL_373000	A/Equus_caballus/Ulaanbaatar/1/2011	EPI1529932
EPI_ISL_225550	A/swine/North_Carolina/A01774759/2016	EPI778403
EPI_ISL_16920588	A/Equine/United_Kingdom/PM090/2019	EPI2403484
EPI_ISL_17805313	A/chicken/Jiangxi/38623/2021	EPI2595367
EPI_ISL_373003	A/Equus_caballus/Ulaanbaatar/1201/2013	EPI1529935
EPI_ISL_16920589	A/Equine/United_Kingdom/PM093/2019	EPI2403492
EPI_ISL_17805312	A/chicken/Guangdong/4428/2021	EPI2595349
EPI_ISL_17805343	A/chicken/Jiangxi/6991/2022	EPI2595602
EPI_ISL_504086	A/swine/Iowa/A02479154/2020	EPI1780267
EPI_ISL_17805342	A/chicken/Jiangxi/8591/2022	EPI2595596
EPI_ISL_17805341	A/chicken/Jiangxi/3758/2022	EPI2595591
EPI_ISL_16920592	A/Equine/United_Kingdom/PM099/2019	EPI2403516
EPI_ISL_17805340	A/chicken/Guangdong/41/2022	EPI2595578
EPI_ISL_373014	A/Equus_caballus/Ulaanbaatar/3/2011	EPI1530039
EPI_ISL_17805339	A/chicken/Guangdong/001/2022	EPI2595572
EPI_ISL_17805338	A/chicken/Jiangxi/37324/2021	EPI2595567
EPI_ISL_373008	A/Equus_caballus/Ulaanbaatar/1203/2013	EPI1529978
EPI_ISL_17805337	A/chicken/Guangdong/42/2022	EPI2595554
EPI_ISL_373011	A/Equus_caballus/Ulaanbaatar/2/2011	EPI1530017
EPI_ISL_225557	A/swine/Minnesota/A01943420/2016	EPI778430
EPI_ISL_17805336	A/chicken/Guangdong/1667/2022	EPI2595548
EPI_ISL_225556	A/swine/Minnesota/A01943266/2016	EPI778427
EPI_ISL_17805335	A/chicken/Jiangxi/6927/2022	EPI2595543
EPI_ISL_225563	A/swine/North_Carolina/A01894904/2016	EPI778461
EPI_ISL_17805334	A/chicken/Guangdong/4367/2021	EPI2595530
EPI_ISL_17805333	A/chicken/Guangdong/1709/2022	EPI2595524
EPI_ISL_17805332	A/chicken/Jiangxi/37317/2021	EPI2595519
EPI_ISL_504092	A/Blue-winged_teal/Mexico/HA_UIFMVZ478/2017	EPI1780275
EPI_ISL_373022	A/Equus_caballus/Ulaanbaatar/6/2011	EPI1530093
EPI_ISL_17805331	A/chicken/Guangdong/4421/2021	EPI2595506
EPI_ISL_373017	A/Equus_caballus/Ulaanbaatar/4/2011	EPI1530060
EPI_ISL_17805330	A/chicken/Guangdong/1715/2022	EPI2595500
EPI_ISL_373019	A/Equus_caballus/Ulaanbaatar/5/2011	EPI1530084
EPI_ISL_17805329	A/chicken/Jiangxi/3726/2022	EPI2595495
EPI_ISL_225565	A/swine/Michigan/A01774374/2016	EPI778467
EPI_ISL_17805328	A/chicken/Guangdong/4422/2021	EPI2595477
EPI_ISL_17805357	A/chicken/Jiangxi/6946/2022	EPI2595658
EPI_ISL_17805356	A/chicken/Jiangxi/8520/2022	EPI2595655
EPI_ISL_373025	A/ruddy_turnstone/Delaware_Bay/633/2018	EPI1530116
EPI_ISL_17805352	A/chicken/Jiangxi/8093/2022	EPI2595639
EPI_ISL_17805351	A/chicken/Jiangxi/8550/2022	EPI2595636
EPI_ISL_373036	A/mallard/Alberta/363/2018	EPI1530552
EPI_ISL_373039	A/semipalmated_sandpiper/Delaware_Bay/572/2018	EPI1530222
EPI_ISL_17805347	A/chicken/Jiangxi/6979/2022	EPI2595620
EPI_ISL_373032	A/ruddy_turnstone/Delaware_Bay/298/2018	EPI1530170
EPI_ISL_17805345	A/chicken/Jiangxi/8560/2022	EPI2595617
EPI_ISL_373034	A/semipalmated_sandpiper/Delaware_Bay/568/2018	EPI1530183
EPI_ISL_291124	A/duck/Chiba/5/06	EPI1139838	National_Institute_of_Animal_Health	National_Institute_of_Animal_Health
EPI_ISL_291125	A/duck/Chiba/4/06	EPI1139846	National_Institute_of_Animal_Health	National_Institute_of_Animal_Health
EPI_ISL_14873043	A/swine/Indiana/21TOSU0969/2021	EPI2161951
EPI_ISL_291126	A/duck/Chiba/3/06	EPI1139854	National_Institute_of_Animal_Health	National_Institute_of_Animal_Health
EPI_ISL_17805372	A/chicken/Jiangxi/12303/2022	EPI2595715
EPI_ISL_291120	A/duck/Chiba/24/06	EPI1139805	National_Institute_of_Animal_Health	National_Institute_of_Animal_Health
EPI_ISL_17805371	A/chicken/Jiangxi/8076/2022	EPI2595713
EPI_ISL_291121	A/duck/Chiba/10/06	EPI1139814	National_Institute_of_Animal_Health	National_Institute_of_Animal_Health
EPI_ISL_504113	A/swine/Kansas/A02245349/2019	EPI1789722
EPI_ISL_17805367	A/chicken/Jiangxi/12309/2022	EPI2595696
EPI_ISL_373053	A/ruddy_turnstone/Delaware_Bay/354/2018	EPI1530333
EPI_ISL_17805366	A/chicken/Jiangxi/11740/2022	EPI2595693
EPI_ISL_291128	A/duck/Chiba/8/06	EPI1139870	National_Institute_of_Animal_Health	National_Institute_of_Animal_Health
EPI_ISL_17805362	A/chicken/Jiangxi/1975/2022	EPI2595677
EPI_ISL_373048	A/ruddy_turnstone/Delaware_Bay/321/2018	EPI1530295
EPI_ISL_291129	A/duck/Chiba/20/06	EPI1139878	National_Institute_of_Animal_Health	National_Institute_of_Animal_Health
EPI_ISL_17805361	A/chicken/Guangdong/173/2022	EPI2595674
EPI_ISL_373051	A/ruddy_turnstone/Delaware_Bay/286/2018	EPI1530319
EPI_ISL_504120	A/swine/Ohio/A02478957/2019	EPI1789620
EPI_ISL_373050	A/semipalmated_sandpiper/Delaware_Bay/556/2018	EPI1530314
EPI_ISL_17805391	A/chicken/Jiangxi/8027/2022	EPI2595789
EPI_ISL_700746	A/swine/Brazil/068_15/2015	EPI1829450
EPI_ISL_504133	A/swine/Indiana/A02479161/2020	EPI1780431
EPI_ISL_17805387	A/chicken/Jiangxi/12277/2022	EPI2595772
EPI_ISL_17805386	A/chicken/Jiangxi/8047/2022	EPI2595770
EPI_ISL_504129	A/swine/Iowa/A02479140/2020	EPI1780423
EPI_ISL_700748	A/swine/Brazil/154_14-1/2014	EPI1829466
EPI_ISL_373069	A/ruddy_turnstone/Delaware_Bay/238/2018	EPI1530458
EPI_ISL_17805382	A/chicken/Jiangxi/12291/2022	EPI2595753
EPI_ISL_17805381	A/chicken/Jiangxi/8058/2022	EPI2595751
EPI_ISL_373071	A/ruddy_turnstone/Delaware_Bay/240/2018	EPI1530478
EPI_ISL_17805377	A/chicken/Jiangxi/12292/2022	EPI2595734
EPI_ISL_373067	A/semipalmated_sandpiper/Delaware_Bay/497/2018	EPI1530442
EPI_ISL_17805376	A/chicken/Jiangxi/8068/2022	EPI2595732
EPI_ISL_17805407	A/chicken/Jiangxi/11765/2022	EPI2595879
EPI_ISL_504151	A/swine/Minnesota/A02245584/2020	EPI1780465
EPI_ISL_17805406	A/chicken/Jiangxi/11767/2022	EPI2595871
EPI_ISL_373076	A/ruddy_turnstone/Delaware_Bay/347/2018	EPI1530516
EPI_ISL_17805405	A/chicken/Jiangxi/11774/2022	EPI2595863
EPI_ISL_17805404	A/chicken/Jiangxi/11775/2022	EPI2595855
EPI_ISL_700761	A/swine/Brazil/028_15-8/2015	EPI1829570
EPI_ISL_504148	A/swine/Minnesota/A02245563/2020	EPI1780459
EPI_ISL_17805403	A/chicken/Jiangxi/11782/2022	EPI2595847
EPI_ISL_504147	A/swine/Illinois/A02479170/2020	EPI1780457
EPI_ISL_17805402	A/chicken/Jiangxi/11796/2022	EPI2595839
EPI_ISL_373072	A/ruddy_turnstone/Delaware_Bay/265/2018	EPI1530487
EPI_ISL_17805401	A/chicken/Jiangxi/11803/2022	EPI2595831
EPI_ISL_504145	A/swine/Ohio/A02479175/2020	EPI1780453
EPI_ISL_17805400	A/chicken/Jiangxi/11816/2022	EPI2595823
EPI_ISL_700765	A/swine/Brazil/061_14-2/2014	EPI1829602
EPI_ISL_504144	A/swine/Utah/A02479180/2020	EPI1780451
EPI_ISL_17805399	A/chicken/Jiangxi/12234/2022	EPI2595815
EPI_ISL_17805397	A/chicken/Jiangxi/6959/2022	EPI2595806
EPI_ISL_373081	A/Mallard/Netherlands/21/2013	EPI1530584
EPI_ISL_373080	A/ruddy_turnstone/Delaware_Bay/429/2018	EPI1530543
EPI_ISL_17805393	A/chicken/Jiangxi/12248/2022	EPI2595791
EPI_ISL_504153	A/swine/Nebraska/A02245566/2020	EPI1780469
EPI_ISL_504152	A/swine/Minnesota/A02245564/2020	EPI1780467
EPI_ISL_373082	A/Mallard/Netherlands/8/2013	EPI1530561
EPI_ISL_504166	A/swine/Minnesota/A02245582/2020	EPI1780495
EPI_ISL_504163	A/swine/Minnesota/A02245583/2020	EPI1780489
EPI_ISL_373089	A/Mallard/Netherlands/37/2015	EPI1530593
EPI_ISL_373088	A/Mallard/Netherlands/3/2013	EPI1530608
EPI_ISL_504161	A/swine/North_Carolina/A02245567/2020	EPI1780485
EPI_ISL_504160	A/swine/Iowa/A02245581/2020	EPI1780483
EPI_ISL_504174	A/swine/Minnesota/080470/2015	EPI1780527
EPI_ISL_373102	A/swine/British_Columbia/SD0290/2018	EPI1530652
EPI_ISL_17805411	A/chicken/Jiangxi/6935/2022	EPI2595911
EPI_ISL_17805410	A/chicken/Jiangxi/12240/2022	EPI2595903
EPI_ISL_14872972	A/swine/Indiana/21TOSU0959/2021	EPI2161943
EPI_ISL_17805409	A/chicken/Jiangxi/3269/2022	EPI2595895
EPI_ISL_373098	A/swine/Iowa/A02429288/2019	EPI1530638
EPI_ISL_17805408	A/chicken/Jiangxi/3236/2022	EPI2595887
EPI_ISL_19116108	A/swine/Illinois/A02862589/2024	EPI3268528	Iowa_State_University
EPI_ISL_373109	A/swine/Saskatchewan/SD0271/2018	EPI1530708
EPI_ISL_291184	A/Mallard/Netherlands/11013808/2011	EPI1140121	Wageningen_Bioveterinary_Research	Wageningen_Bioveterinary_Research
EPI_ISL_373104	A/swine/British_Columbia/SD0286/2018	EPI1530668
EPI_ISL_291185	A/Mallard/Netherlands/11015220/2011	EPI1140129	Wageningen_Bioveterinary_Research	Wageningen_Bioveterinary_Research
EPI_ISL_373106	A/swine/Saskatchewan/SD0300/2018	EPI1530684
EPI_ISL_373116	A/swine/Saskatchewan/SD0284/2016	EPI1530764
EPI_ISL_143736	A/chicken/Hong_Kong/37/1978	EPI460956
EPI_ISL_373112	A/swine/Ontario/SD0298/2018	EPI1530732
EPI_ISL_143743	A/swine/Henan/1/2010	EPI460980
EPI_ISL_143740	A/swine/Minnesota/A01350866/2013	EPI460974
EPI_ISL_291195	A/Mallard/Netherlands/14016619/2014	EPI1140209	Wageningen_Bioveterinary_Research	Wageningen_Bioveterinary_Research
EPI_ISL_19116197	A/chicken/Vietnam/LBOral41HV/2020	EPI3268595	St._Jude_Center_of_Excellence_for_Influenza_Research_and_Response_-_CEIRR_Influenza_Data_Processing_and_Communication_Center
EPI_ISL_143763	A/swine/South_Dakota/A01350803/2013	EPI461014
EPI_ISL_61849	A/duck/Saitama/2/2009	EPI215487
EPI_ISL_61850	A/duck/Saitama/3/2009	EPI215488
EPI_ISL_61851	A/duck/Saitama/4/2009	EPI215489
EPI_ISL_258479	A/green-winged_teal/Alaska/UGAI15-6400/2015	EPI973471
EPI_ISL_29102	A/swine/Bissendorf/IDT1864/03	EPI181235
EPI_ISL_258483	A/emperor_goose/Alaska/UGAI15-6758/2015	EPI973503
EPI_ISL_258482	A/emperor_goose/Alaska/UGAI15-6737/2015	EPI973495
EPI_ISL_258481	A/northern_pintail/Alaska/UGAI15-6407/2015	EPI973487
EPI_ISL_14872913	A/swine/Indiana/21TOSU1825/2021	EPI2161936
EPI_ISL_258480	A/green-winged_teal/Alaska/UGAI15-6402/2015	EPI973479
EPI_ISL_258487	A/northern_pintail/Alaska/UGAI15-7288/2015	EPI973535
EPI_ISL_258486	A/green-winged_teal/Alaska/UGAI15-7287/2015	EPI973527
EPI_ISL_258485	A/green-winged_teal/Alaska/UGAI15-7286/2015	EPI973519
EPI_ISL_258484	A/emperor_goose/Alaska/UGAI15-6759/2015	EPI973511
EPI_ISL_258491	A/northern_pintail/Alaska/UGAI15-7408/2015	EPI973567
EPI_ISL_258490	A/northern_pintail/Alaska/UGAI15-7403/2015	EPI973559
EPI_ISL_258489	A/northern_shoveler/Alaska/UGAI15-7320/2015	EPI973551
EPI_ISL_258488	A/northern_pintail/Alaska/UGAI15-7291/2015	EPI973543
EPI_ISL_307641	A/ruddy_turnstone/New_Jersey/UGAI17-2293/2017	EPI1219792
EPI_ISL_373189	A/swine/Ohio/OH18-08576.4/2018	EPI1531250
EPI_ISL_209347	A/swine/Minnesota/A01941515/2015	EPI704877
EPI_ISL_209345	A/swine/Iowa/A01941549/2015	EPI704873
EPI_ISL_307655	A/ruddy_turnstone/New_Jersey/UGAI17-2756/2017	EPI1219866
EPI_ISL_209351	A/swine/Minnesota/A01941504/2015	EPI704888
EPI_ISL_373184	A/swine/Iowa/A02429499/2019	EPI1531243
EPI_ISL_373197	A/swine/Ohio/OH18-08582.4/2018	EPI1531258
EPI_ISL_258506	A/blue-winged_teal/Louisiana/UGAI15-0714/2015	EPI973678
EPI_ISL_209352	A/swine/Minnesota/A01941510/2015	EPI704891
EPI_ISL_307656	A/laughing_gull/New_Jersey/UGAI17-2801/2017	EPI1219867
EPI_ISL_209359	A/swine/North_Carolina/A01727367/2015	EPI704929
EPI_ISL_258518	A/blue-winged_teal/Texas/UGAI15-4643/2015	EPI973777
EPI_ISL_258517	A/blue-winged_teal/Minnesota/UGAI15-4636/2015	EPI973769
EPI_ISL_258523	A/mallard/Pennsylvania/UGAI15-5019/2015	EPI973821
EPI_ISL_209371	A/swine/Illinois/A01727528/2015	EPI704962
EPI_ISL_209370	A/swine/Illinois/A01727602/2015	EPI704959
EPI_ISL_258524	A/mallard/Minnesota/UGAI15-5029/2015	EPI973829
EPI_ISL_209378	A/swine/Illinois/A01727532/2015	EPI704983
EPI_ISL_258529	A/mallard/Minnesota/UGAI15-5252/2015	EPI973859
EPI_ISL_209377	A/swine/Ohio/A01727442/2015	EPI704980
EPI_ISL_209376	A/swine/Iowa/A01727249/2015	EPI704977
EPI_ISL_258533	A/blue-winged_teal/Texas/UGAI15-5934/2015	EPI973882
EPI_ISL_258532	A/blue-winged_teal/Texas/UGAI15-5684/2015	EPI973874
EPI_ISL_373229	A/swine/Ohio/OH18-09970.4/2018	EPI1531290
EPI_ISL_258537	A/mallard/Minnesota/UGAI15-6176/2015	EPI973914
EPI_ISL_258536	A/mallard/Minnesota/UGAI15-6157/2015	EPI973906
EPI_ISL_258540	A/blue-winged_teal/Texas/UGAI15-6626/2015	EPI973938
EPI_ISL_373237	A/swine/Ohio/OH18-09978.4/2018	EPI1531298
EPI_ISL_258547	A/mallard/Minnesota/UGAI15-7137/2015	EPI973990
EPI_ISL_258549	A/mallard/Minnesota/UGAI15-7193/2015	EPI974006
EPI_ISL_143871	A/swine/Ohio/11SW208/2011	EPI461391
EPI_ISL_143872	A/swine/Ohio/11SW219/2011	EPI461408
EPI_ISL_700942	A/donkey/Niger/11/2018	EPI1830233
EPI_ISL_143878	A/swine/Wyoming/A01381213/2013	EPI461450
EPI_ISL_700943	A/donkey/Nigeria/VRD19_ZM20_T10_19RS459-5/2019	EPI1830235
EPI_ISL_258566	A/blue-winged_teal/Lousiana/UGAI14-0342/2014	EPI974145
EPI_ISL_143876	A/swine/Wyoming/A01381202/2013	EPI461444
EPI_ISL_700941	A/donkey/Niger/01/2018	EPI1830231
EPI_ISL_143877	A/swine/Minnesota/A01381378/2013	EPI461447
EPI_ISL_504335	A/swine/Leipzig/145/1992	EPI1780809
EPI_ISL_258571	A/blue-winged_teal/Lousiana/UGAI14-0462/2014	EPI974185
EPI_ISL_504334	A/swine/Karrenzien/2/1987	EPI1780803
EPI_ISL_504333	A/swine/Gent/1/1984	EPI1780797
EPI_ISL_258569	A/blue-winged_teal/Lousiana/UGAI14-0420/2014	EPI974169
EPI_ISL_504332	A/swine/Potsdam/35/1982	EPI1780790
EPI_ISL_258575	A/blue-winged_teal/Lousiana/UGAI14-0511/2014	EPI974213
EPI_ISL_127500	A/swine/Guangdong/L21/2011	EPI389743
EPI_ISL_127502	A/canine/Korea/01/2007	EPI389759
EPI_ISL_504343	A/swine/Berlin/1578/2000	EPI1780864
EPI_ISL_373269	A/swine/Ohio/OH18-23554-1.4/2018	EPI1531330
EPI_ISL_504342	A/swine/Bakum/8602/1999	EPI1780857
EPI_ISL_504341	A/swine/Bakum/1362/1998	EPI1780851
EPI_ISL_504340	A/swine/Lohne/1/1997	EPI1780844
EPI_ISL_258576	A/blue-winged_teal/Lousiana/UGAI14-0553/2014	EPI974221
EPI_ISL_504339	A/swine/Jena/5/1996	EPI1780838
EPI_ISL_258583	A/blue-winged_teal/Lousiana/UGAI14-1081/2014	EPI974277
EPI_ISL_700959	A/swine/Iowa/A02524475/2020	EPI1830287
EPI_ISL_504338	A/swine/Bakum/909/1993	EPI1780832
EPI_ISL_504337	A/swine/Gent/V229/1992	EPI1780824
EPI_ISL_504336	A/swine/Gent/V220/1992	EPI1780816
EPI_ISL_17347344	A/Anas_platyrhynchos/Belgium/00330_0004/2023	EPI2495410	Sciensano_-_Animal_Infectious_Diseases	Sciensano,_Department_of_Animal_Infectious_Diseases
EPI_ISL_700946	A/equine/Senegal/2/2019	EPI1830245
EPI_ISL_504351	A/swine/Lohne/IDT3357/2004	EPI1780924
EPI_ISL_373277	A/swine/Ohio/OH18-23554-2.4/2018	EPI1531338
EPI_ISL_700947	A/equine/Senegal/11/2019	EPI1830246
EPI_ISL_504350	A/swine/Appel/3339/2004	EPI1780916
EPI_ISL_700944	A/Donkey/Senegal/44/2019	EPI1830243
EPI_ISL_504349	A/swine/Seesen/IDT3055/2004	EPI1780909
EPI_ISL_700945	A/equine/Senegal/8/2019	EPI1830244
EPI_ISL_504348	A/swine/Delmenhorst/3025/2004	EPI1780901
EPI_ISL_504347	A/swine/Uedem/3024/2004	EPI1780893
EPI_ISL_504346	A/swine/Kevelaer/2892/2004	EPI1780885
EPI_ISL_700948	A/equine/Senegal/13/2019	EPI1830247
EPI_ISL_504345	A/swine/Damme/IDT2890/2004	EPI1780878
EPI_ISL_504344	A/swine/Belzig/54/2001	EPI1780871
EPI_ISL_700970	A/swine/Minnesota/A02524484/2020	EPI1830309
EPI_ISL_504359	A/swine/Grebenau/3887/2005	EPI1780987
EPI_ISL_700971	A/swine/Illinois/A02524485/2020	EPI1830311
EPI_ISL_504358	A/swine/Huerth/3871/2005	EPI1780979
EPI_ISL_504357	A/swine/Huerth/3870/2005	EPI1780971
EPI_ISL_700969	A/swine/North_Carolina/A02524478/2020	EPI1830307
EPI_ISL_504356	A/swine/Bohmte/3856/2005	EPI1780963
EPI_ISL_700974	A/swine/Michigan/A02524482/2020	EPI1830317
EPI_ISL_504355	A/swine/Geseke/3766/2004	EPI1780955
EPI_ISL_504354	A/swine/Melle/3764/2004	EPI1780947
EPI_ISL_700972	A/swine/Utah/A02524486/2020	EPI1830313
EPI_ISL_504353	A/swine/Hoerstel/3763/2004	EPI1780939
EPI_ISL_504352	A/swine/Sassenberg/3762/2004	EPI1780931
EPI_ISL_373293	A/swine/Ohio/OH18-25012.4/2018	EPI1531354
EPI_ISL_504367	A/swine/Osnabrueck/4050/2005	EPI1781050
EPI_ISL_504366	A/swine/Gescher/4011/2005	EPI1781042
EPI_ISL_504365	A/swine/Osterhofen/IDT4004/2005	EPI1781035
EPI_ISL_504364	A/swine/Ruhstorf/3972/2005	EPI1781027
EPI_ISL_700966	A/swine/Oklahoma/A02524467/2020	EPI1830301
EPI_ISL_504363	A/swine/Melle/3962/2005	EPI1781019
EPI_ISL_209455	A/duck/Anhui/A1786/2014	EPI708164
EPI_ISL_504362	A/swine/Isterberg/3951/2005	EPI1781011
EPI_ISL_209454	A/duck/Anhui/A1785/2014	EPI708162
EPI_ISL_504361	A/swine/Nottuln/3921/2005	EPI1781003
EPI_ISL_209453	A/duck/Anhui/A1710/2014	EPI708161
EPI_ISL_504360	A/swine/Hannover/3906/2005	EPI1780995
EPI_ISL_700965	A/swine/Utah/A02524471/2020	EPI1830299
EPI_ISL_504375	A/swine/Egglham/IDT5250/2005	EPI1781111
EPI_ISL_373301	A/swine/Ohio/OH18-25268-5.4/2018	EPI1531362
EPI_ISL_209459	A/duck/Anhui/A1792/2014	EPI708175
EPI_ISL_504374	A/swine/Herzebrock-Clarholz/4193/2005	EPI1781103
EPI_ISL_504373	A/swine/Bad_Griesbach/IDT4191/2005	EPI1781096
EPI_ISL_209457	A/duck/Anhui/A1790/2014	EPI708174
EPI_ISL_504372	A/swine/Laar/IDT4126/2005	EPI1781089
EPI_ISL_209456	A/duck/Anhui/A1789/2014	EPI708166
EPI_ISL_504371	A/swine/Merzen/IDT4114/2005	EPI1781082
EPI_ISL_258615	A/swine/Nebraska/A01672826/2017	EPI974405
EPI_ISL_209463	A/duck/Anhui/A1808/2014	EPI708167
EPI_ISL_504370	A/swine/Rhede/4098/2005	EPI1781074
EPI_ISL_209462	A/duck/Anhui/A1803/2014	EPI708169
EPI_ISL_504369	A/swine/Damme/4091/2005	EPI1781066
EPI_ISL_504368	A/swine/Cloppenburg/4056/2005	EPI1781058
EPI_ISL_209460	A/duck/Anhui/A1796/2014	EPI708163
EPI_ISL_504383	A/swine/Brilon/4685/2005	EPI1781172
EPI_ISL_373309	A/swine/Ohio/OH18-25800-2.4/2018	EPI1531370
EPI_ISL_504382	A/swine/Elze/4624/2005	EPI1781164
EPI_ISL_209466	A/duck/Anhui/A1813/2014	EPI708171
EPI_ISL_504381	A/swine/Wettrup/4615/2005	EPI1781156
EPI_ISL_209465	A/duck/Anhui/A1810/2014	EPI708185
EPI_ISL_504380	A/swine/Schapen/4566/2005	EPI1781148
EPI_ISL_209464	A/duck/Anhui/A1809/2014	EPI708165
EPI_ISL_12859	A/swine/Italy/66945/2006	EPI120447
EPI_ISL_504379	A/swine/Neuenhaus/4515/2005	EPI1781140
EPI_ISL_209471	A/duck/Anhui/A1826/2014	EPI708172
EPI_ISL_504378	A/swine/Hertzen/IDT4317/2005	EPI1781133
EPI_ISL_209470	A/duck/Anhui/A1820/2014	EPI708173
EPI_ISL_504377	A/swine/Muesleringen-S./IDT4263/2005	EPI1781126
EPI_ISL_209469	A/duck/Anhui/A1819/2014	EPI708183
EPI_ISL_12862	A/swine/Italy/600/1999	EPI161642
EPI_ISL_504376	A/swine/Feldbach/4262/2005	EPI1781118
EPI_ISL_504391	A/swine/Daseburg/5022/2006	EPI1781236
EPI_ISL_373317	A/swine/Ohio/OH18-26242-1.4/2018	EPI1531378
EPI_ISL_209475	A/duck/Anhui/A1834/2014	EPI708177
EPI_ISL_504390	A/swine/Asendorf/4966/2006	EPI1781228
EPI_ISL_258626	A/swine/Missouri/A01672702/2017	EPI974427
EPI_ISL_209474	A/duck/Anhui/A1832/2014	EPI708176
EPI_ISL_143939	A/duck/Hunan/S1824/2012	EPI461663
EPI_ISL_12865	A/swine/Italy/7680/2001	EPI161643
EPI_ISL_504389	A/swine/Nordhuemmling/4917/2006	EPI1781220
EPI_ISL_209473	A/duck/Anhui/A1830/2014	EPI708178
EPI_ISL_143936	A/duck/Hunan/S1256/2012	EPI461629
EPI_ISL_504388	A/swine/Borgentreich/4858/2006	EPI1781212
EPI_ISL_258624	A/swine/Missouri/A01672753_/2017	EPI974423
EPI_ISL_209472	A/duck/Anhui/A1827/2014	EPI708188
EPI_ISL_504387	A/swine/Kirchham/4778/2005	EPI1781204
EPI_ISL_14873254	A/swine/Ohio/21TOSU2997/2021	EPI2161978
EPI_ISL_209479	A/duck/Anhui/A1840/2014	EPI708180
EPI_ISL_504386	A/swine/Krempel/4722/2005	EPI1781196
EPI_ISL_258630	A/swine/Missourri/A01678484/2017	EPI974435
EPI_ISL_209478	A/duck/Anhui/A1838/2014	EPI708186
EPI_ISL_504385	A/swine/Welver/4701/2005	EPI1781188
EPI_ISL_209477	A/duck/Anhui/A1836/2014	EPI708181
EPI_ISL_504384	A/swine/Schnaitsee/4700/2005	EPI1781180
EPI_ISL_12871	A/swine/Italy/297576/2004	EPI161644
EPI_ISL_504399	A/swine/Herzlake/IDT5335/2006	EPI1781300
EPI_ISL_209483	A/duck/Anhui/A1860/2014	EPI708196
EPI_ISL_504398	A/swine/Salzkotten/5275/2006	EPI1781292
EPI_ISL_209482	A/duck/Anhui/A1849/2014	EPI708182
EPI_ISL_504397	A/swine/Nienburg/5208/2006	EPI1781284
EPI_ISL_209481	A/duck/Anhui/A1843/2014	EPI708193
EPI_ISL_504396	A/swine/Gescher/5194/2006	EPI1781276
EPI_ISL_209480	A/duck/Anhui/A1841/2014	EPI708190
EPI_ISL_504395	A/swine/Melle/5190/2006	EPI1781268
EPI_ISL_209487	A/duck/Anhui/A1870/2014	EPI708191
EPI_ISL_504394	A/swine/Bad_Rothenfelde/5179/2006	EPI1781260
EPI_ISL_258638	A/swine/Iowa/07-13431/2007	EPI974473
EPI_ISL_209486	A/duck/Anhui/A1865/2014	EPI708187
EPI_ISL_504393	A/swine/Hilter/5143/2006	EPI1781252
EPI_ISL_209485	A/duck/Anhui/A1862/2014	EPI708198
EPI_ISL_504392	A/swine/Spenge/5117/2006	EPI1781244
EPI_ISL_209484	A/duck/Anhui/A1861/2014	EPI708184
EPI_ISL_504407	A/swine/Papenburg/5564/2006	EPI1781361
EPI_ISL_209491	A/duck/Anhui/A1880/2014	EPI708200
EPI_ISL_701019	A/Mallard/North_Dakota/AH0004210I.4.A/2015	EPI1830364
EPI_ISL_504406	A/swine/Raddestorf/5483/2006	EPI1781353
EPI_ISL_258642	A/swine/Missouri/A01932047/2017	EPI974478
EPI_ISL_209490	A/duck/Anhui/A1878/2014	EPI708199
EPI_ISL_29265	A/Swine/Guangdong/01/2005	EPI174980
EPI_ISL_701016	A/Mallard/Pennsylvania/AH0119431I.4.A/2017	EPI1830361
EPI_ISL_504405	A/swine/Erwitte/5477/2006	EPI1781345
EPI_ISL_209489	A/duck/Anhui/A1877/2014	EPI708195
EPI_ISL_701017	A/Mallard/Pennsylvania/AH0119503I.4.A/2017	EPI1830362
EPI_ISL_504404	A/swine/Harmstrub/5445/2006	EPI1781337
EPI_ISL_209488	A/duck/Anhui/A1876/2014	EPI708192
EPI_ISL_29267	A/swine/Guangdong/02/2005	EPI174996
EPI_ISL_701022	A/Mallard/Minnesota/AH0031714I.4.A/2015	EPI1830367
EPI_ISL_504403	A/swine/Bueren/5439/2006	EPI1781329
EPI_ISL_209495	A/duck/Anhui/A1888/2014	EPI708197
EPI_ISL_29268	A/swine/Guangdong/03/2005	EPI175004
EPI_ISL_504402	A/swine/Osterhofen/5418/2006	EPI1781321
EPI_ISL_258646	A/swine/South_Dakota/A01673993/2017	EPI974486
EPI_ISL_209494	A/duck/Anhui/A1887/2014	EPI708202
EPI_ISL_29269	A/swine/Guangdong/04/2005	EPI175012
EPI_ISL_504401	A/swine/Herzlake/IDT5337/2006	EPI1781314
EPI_ISL_258645	A/swine/Oklahoma/A01932045/2017	EPI974484
EPI_ISL_209493	A/duck/Anhui/A1886/2014	EPI708194
EPI_ISL_701021	A/Mallard/Minnesota/AH0031699I.4.B/2015	EPI1830366
EPI_ISL_504400	A/swine/Herzlake/IDT5336/2006	EPI1781307
EPI_ISL_209492	A/duck/Anhui/A1885/2014	EPI708201
EPI_ISL_504415	A/swine/IVD/5911/2007	EPI1781437
EPI_ISL_504414	A/swine/Feldbach/5907/2007	EPI1781429
EPI_ISL_258650	A/swine/Oklahoma/A01932035/2017	EPI974494
EPI_ISL_504413	A/swine/Rotthalmuenster/5877/2007	EPI1781421
EPI_ISL_258649	A/swine/Iowa/A01932044/2017	EPI974492
EPI_ISL_504412	A/swine/Vilsbiburg/5735/2006	EPI1781413
EPI_ISL_504411	A/swine/Vilsbiburg/5733/2006	EPI1781405
EPI_ISL_504410	A/swine/Reken/5731/2006	EPI1781397
EPI_ISL_701012	A/Mallard/Pennsylvania/AH0119496I.4.A/2017	EPI1830357
EPI_ISL_504409	A/swine/Reken/5580/2006	EPI1781377
EPI_ISL_127583	A/swine/Illinois/A01202978/2011	EPI391379
EPI_ISL_504408	A/swine/Stadtlohn/5570/2006	EPI1781369
EPI_ISL_127582	A/duck/Guangdong/W12/2011	EPI389969
EPI_ISL_14873218	A/swine/Illinois/21TOSU2196/2021	EPI2161970
EPI_ISL_701034	A/Blue-winged_Teal/Minnesota/AH0031755I.4.A/2015	EPI1830379
EPI_ISL_504423	A/swine/Vreden/6235/2007	EPI1781506
EPI_ISL_373349	A/swine/Ohio/OH18-27220-4.4/2018	EPI1531410
EPI_ISL_258659	A/swine/South_Dakota/A01678483/2017	EPI974518
EPI_ISL_701035	A/Mallard/South_Dakota/AH0015002I.4.A/2015	EPI1830380
EPI_ISL_504422	A/swine/Friedberg/6140/2007	EPI1781498
EPI_ISL_209506	A/duck/Jiangsu/J1438/2014	EPI708134
EPI_ISL_127584	A/swine/Illinois/A01240575/2011	EPI399573
EPI_ISL_701032	A/Mallard/North_Dakota/AH0050110I.4.A/2015	EPI1830377
EPI_ISL_504421	A/swine/Melle/6137/2007	EPI1781490
EPI_ISL_209505	A/duck/Jiangsu/J1436/2014	EPI708133
EPI_ISL_701033	A/Mallard/North_Dakota/AH0050033I.4.A/2015	EPI1830378
EPI_ISL_504420	A/swine/Vreden/5982/2007	EPI1781483
EPI_ISL_701038	A/Mallard/Minnesota/AH0031699I.4.A/2015	EPI1830383
EPI_ISL_504419	A/swine/Rinkerode/5967/2007	EPI1781475
EPI_ISL_504418	A/swine/Heiden/5945/2007	EPI1781461
EPI_ISL_504417	A/swine/Herford/5932/2007	EPI1781453
EPI_ISL_504416	A/swine/Gnas/5926/2007	EPI1781445
EPI_ISL_701026	A/Mallard/Pennsylvania/AH0119434I.4.A/2017	EPI1830371
EPI_ISL_504431	A/swine/Spenge/6671a/2007	EPI1781570
EPI_ISL_701027	A/Blue-winged_Teal/Wisconsin/AH0099825I.4.A/2016	EPI1830372
EPI_ISL_504430	A/swine/Warendorf/6639a/2007	EPI1781562
EPI_ISL_504429	A/swine/Balge/6607/2007	EPI1781554
EPI_ISL_701025	A/Mallard/Pennsylvania/AH0119459I.4.A/2017	EPI1830370
EPI_ISL_504428	A/swine/Feldbach/6605/2007	EPI1781546
EPI_ISL_701030	A/Mallard/North_Dakota/AH0050112I.4.A/2015	EPI1830375
EPI_ISL_504427	A/swine/Doerentrup/6485/2007	EPI1781538
EPI_ISL_701031	A/Mallard/North_Dakota/AH0050111I.4.A/2015	EPI1830376
EPI_ISL_504426	A/swine/Georgsmarienhuette/6391/2007	EPI1781530
EPI_ISL_701028	A/Blue-winged_Teal/Texas/AH0040170I.4.A/2015	EPI1830373
EPI_ISL_504425	A/swine/Holzwickede/6367a/2007	EPI1781522
EPI_ISL_701029	A/Mallard/North_Dakota/AH0050148I.4.A/2015	EPI1830374
EPI_ISL_504424	A/swine/Neuenrade/6259/2007	EPI1781514
EPI_ISL_504439	A/swine/Reken/6891-4/2008	EPI1781634
EPI_ISL_373365	A/swine/Ohio/OH19-00044-6.4/2019	EPI1531426
EPI_ISL_504438	A/swine/Brakel/6890/2008	EPI1781626
EPI_ISL_504437	A/swine/Bielefeld/6851/2008	EPI1781618
EPI_ISL_504436	A/swine/Meschede/6850/2008	EPI1781610
EPI_ISL_504435	A/swine/Oelsen/6809/2008	EPI1781602
EPI_ISL_504434	A/swine/Roehrse/6764/2008	EPI1781594
EPI_ISL_504433	A/swine/Warendorf/6727/2007	EPI1781586
EPI_ISL_504432	A/swine/Isterberg/6682/2007	EPI1781578
EPI_ISL_504447	A/swine/Bueren/6971-2/2008	EPI1781698
EPI_ISL_504446	A/swine/Bueren/6971-1/2008	EPI1781690
EPI_ISL_504445	A/swine/Marsberg/6947/2008	EPI1781682
EPI_ISL_504444	A/swine/Melle/6908/2008	EPI1781674
EPI_ISL_504443	A/swine/Ostbevern/6907/2008	EPI1781666
EPI_ISL_504442	A/swine/Nienburg/6906/2008	EPI1781658
EPI_ISL_29309	A/swine/Hungary/13509/2007	EPI175378
EPI_ISL_504441	A/swine/Nordkirchen/6904/2008	EPI1781650
EPI_ISL_504440	A/swine/Reken/6891-5/2008	EPI1781642
EPI_ISL_504455	A/swine/Freren/7424/2008	EPI1781762
EPI_ISL_504454	A/swine/Bad_Wuennenberg/7188/2008	EPI1781754
EPI_ISL_504453	A/swine/Bad_Griesbach/7186/2008	EPI1781746
EPI_ISL_504452	A/swine/Vreden/7175-1/2008	EPI1781738
EPI_ISL_504451	A/swine/Ruethen/7174/2008	EPI1781730
EPI_ISL_504450	A/swine/Langen/7124/2008	EPI1781722
EPI_ISL_504449	A/swine/Vreden/7123/2008	EPI1781714
EPI_ISL_504448	A/swine/Langen/7114/2008	EPI1781706
EPI_ISL_504463	A/swine/Ostenfelde/8082/2008	EPI1781826
EPI_ISL_504462	A/swine/Sassenberg/7957/2008	EPI1781818
EPI_ISL_504461	A/swine/Rheine/7912a/2008	EPI1781810
EPI_ISL_504460	A/swine/Wiefelstede/7905/2008	EPI1781802
EPI_ISL_504459	A/swine/Drensteinfurt/7825/2008	EPI1781794
EPI_ISL_504458	A/swine/Vreden/7613-2/2008	EPI1781786
EPI_ISL_504457	A/swine/Vreden/7613-1/2008	EPI1781778
EPI_ISL_504456	A/swine/Paderborn/7588/2008	EPI1781770
EPI_ISL_504471	A/swine/Enger/8648/2009	EPI1781890
EPI_ISL_504470	A/swine/Spenge/8584/2009	EPI1781882
EPI_ISL_504469	A/swine/Stemwede/8583/2009	EPI1781874
EPI_ISL_504468	A/swine/Sassenberg/8395-1/2008	EPI1781866
EPI_ISL_504467	A/swine/Goldenstedt/8310a/2008	EPI1781858
EPI_ISL_504466	A/swine/Damme/8154/2008	EPI1781850
EPI_ISL_504465	A/swine/Iserlohn/8153/2008	EPI1781842
EPI_ISL_504464	A/swine/Borgentreich/8083/2008	EPI1781834
EPI_ISL_504479	A/swine/Telgte/10014/2009	EPI1781954
EPI_ISL_504478	A/swine/Kevelaer/9939/2009	EPI1781946
EPI_ISL_504477	A/swine/Lohne/9719a/2009	EPI1781938
EPI_ISL_504476	A/swine/Tetenbuell/9718/2009	EPI1781930
EPI_ISL_504475	A/swine/Deinstedt/9695/2009	EPI1781922
EPI_ISL_209567	A/duck/Anhui/A1455/2014	EPI708203
EPI_ISL_504474	A/swine/Willebadessen/9666/2009	EPI1781914
EPI_ISL_209566	A/duck/Anhui/A1454/2014	EPI708152
EPI_ISL_29341	A/ruddy_turnstone/New_Jersey/Sg-00513/2008	EPI175532
EPI_ISL_504473	A/swine/Garrel/9093/2009	EPI1781906
EPI_ISL_29342	A/ruddy_turnstone/New_Jersey/Sg-00518/2008	EPI178576
EPI_ISL_504472	A/swine/Warstein/9037/2009	EPI1781898
EPI_ISL_29343	A/ruddy_turnstone/New_Jersey/Sg-00522/2008	EPI178577
EPI_ISL_504487	A/swine/Friesoythe/12219/2010	EPI1782018
EPI_ISL_209571	A/duck/Anhui/A1463/2014	EPI708153
EPI_ISL_29344	A/ruddy_turnstone/New_Jersey/Sg-00525/2008	EPI178578
EPI_ISL_504486	A/swine/Borken/11902/2010	EPI1782010
EPI_ISL_209570	A/duck/Anhui/A1458/2014	EPI708156
EPI_ISL_504485	A/swine/Boesel/11289/2010	EPI1782002
EPI_ISL_209569	A/duck/Anhui/A1457/2014	EPI708155
EPI_ISL_504484	A/swine/Sendenhorst/10745a/2009	EPI1781994
EPI_ISL_389798	A/swine/KY/09618/2018	EPI1585156
EPI_ISL_209568	A/duck/Anhui/A1456/2014	EPI708154
EPI_ISL_504483	A/swine/Warendorf/10670/2009	EPI1781986
EPI_ISL_209575	A/duck/Anhui/A1477/2014	EPI708160
EPI_ISL_504482	A/swine/Warendorf/10669/2009	EPI1781978
EPI_ISL_209574	A/duck/Anhui/A1472/2014	EPI708159
EPI_ISL_504481	A/swine/Bottrop/10478a/2009	EPI1781970
EPI_ISL_209573	A/duck/Anhui/A1467/2014	EPI708158
EPI_ISL_504480	A/swine/Westerstede/10029/2009	EPI1781962
EPI_ISL_209572	A/duck/Anhui/A1464/2014	EPI708157
EPI_ISL_504495	A/swine/Haren/13906/2011	EPI1782082
EPI_ISL_504494	A/swine/Hoerstel/13612-2/2011	EPI1782074
EPI_ISL_504493	A/swine/Hoerstel/13612-1/2011	EPI1782066
EPI_ISL_504492	A/swine/Lohne/13611/2011	EPI1782058
EPI_ISL_389806	A/swine/MO/28229/2018	EPI1585163
EPI_ISL_504491	A/swine/Ascheberg/13209/2011	EPI1782050
EPI_ISL_389801	A/swine/IA/24486/2018	EPI1585159
EPI_ISL_504490	A/swine/Georgsdorf/12866/2011	EPI1782042
EPI_ISL_504489	A/swine/Lohne/12460/2010	EPI1782034
EPI_ISL_389803	A/swine/IA/26354/2018	EPI1585161
EPI_ISL_504488	A/swine/Schoeppingen/12424/2010	EPI1782026
EPI_ISL_504503	A/swine/Emsbueren/14771/2012	EPI1782146
EPI_ISL_504502	A/swine/Sprakensehl/14752/2012	EPI1782138
EPI_ISL_389812	A/swine/IA/34208/2018	EPI1585169
EPI_ISL_504501	A/swine/Coesfeld/14741-1/2012	EPI1782130
EPI_ISL_389815	A/swine/IA/38421/2018	EPI1585172
EPI_ISL_504500	A/swine/Steinfurt/14736/2012	EPI1782122
EPI_ISL_389814	A/swine/IA/37507/2018	EPI1585171
EPI_ISL_504499	A/swine/Haltern/14710/2012	EPI1782114
EPI_ISL_389809	A/swine/IA/32152/2018	EPI1585166
EPI_ISL_504498	A/swine/Atteln/14453/2011	EPI1782106
EPI_ISL_504497	A/swine/Boesel/14133/2011	EPI1782098
EPI_ISL_389811	A/swine/IA/34166/2018	EPI1585168
EPI_ISL_504496	A/swine/Billerbeck/14098/2011	EPI1782090
EPI_ISL_504511	A/swine/Steinfurt/17118/2013	EPI1782210
EPI_ISL_504510	A/swine/Lohne/17104/2013	EPI1782202
EPI_ISL_504509	A/swine/Parschalling/17042/2013	EPI1782194
EPI_ISL_504508	A/swine/Salzkotten/17022/2013	EPI1782186
EPI_ISL_504507	A/swine/Boesingen/16789/2012	EPI1782178
EPI_ISL_389817	A/swine/IA/46375/2018	EPI1585174
EPI_ISL_504506	A/swine/Bad_Wuennenberg/14829/2012	EPI1782170
EPI_ISL_504505	A/swine/Bad_Wuennenberg/14810/2012	EPI1782162
EPI_ISL_504504	A/swine/Ruethen/14808/2012	EPI1782154
EPI_ISL_504519	A/swine/Borchen/17851/2013	EPI1782274
EPI_ISL_504518	A/swine/Rhede/17728/2013	EPI1782266
EPI_ISL_504517	A/swine/Bunnik/17685/2013	EPI1782258
EPI_ISL_504516	A/swine/Telgte/17626/2013	EPI1782250
EPI_ISL_504515	A/swine/Boitzenborstel/17524/2013	EPI1782242
EPI_ISL_504514	A/swine/Bad_Wuennenberg/17298/2013	EPI1782234
EPI_ISL_389824	A/swine/MN/58835/2018	EPI1585182
EPI_ISL_504513	A/swine/Melle/17290/2013	EPI1782226
EPI_ISL_19067877	A/swine/Iowa/A02862369/2024	EPI3227457	Iowa_State_University
EPI_ISL_504512	A/swine/Nottuln/17261/2013	EPI1782218
EPI_ISL_389826	A/swine/MI/71110/2018	EPI1585184
EPI_ISL_504527	A/swine/Glandorf/18169/2013	EPI1782330
EPI_ISL_504526	A/swine/Altenberge/18142/2013	EPI1782322
EPI_ISL_504525	A/swine/Nordwalde/18134/2013	EPI1782314
EPI_ISL_127691	A/duck/Zhejiang/5/2011	EPI390814
EPI_ISL_504524	A/swine/Molbergen/18109/2013	EPI1782306
EPI_ISL_504523	A/swine/Nottuln/18090/2013	EPI1782298
EPI_ISL_504522	A/swine/Nordwalde/18011/2013	EPI1782290
EPI_ISL_389832	A/swine/Illinois/0TM102/2017	EPI1585217
EPI_ISL_504521	A/swine/Maerschendorf/17986/2013	EPI1782282
EPI_ISL_504535	A/swine/Telgte/19839/2014	EPI1782394
EPI_ISL_504534	A/swine/Rietberg/19732/2014	EPI1782386
EPI_ISL_504533	A/swine/Warendorf/18914/2013	EPI1782378
EPI_ISL_389847	A/swine/South_Dakota/A02478607/2019	EPI1585282
EPI_ISL_504532	A/swine/Roswinkel/18812/2013	EPI1782370
EPI_ISL_504531	A/swine/Nordwalde/18569/2013	EPI1782362
EPI_ISL_389841	A/swine/Iowa/A02478603/2019	EPI1585269
EPI_ISL_504530	A/swine/Stapelfeld/18554/2013	EPI1782354
EPI_ISL_127700	A/swine/Iowa/A01203304/2012	EPI390827
EPI_ISL_504529	A/swine/Nordwalde/18367/2013	EPI1782346
EPI_ISL_389843	A/swine/Iowa/A02478604/2019	EPI1585273
EPI_ISL_504528	A/swine/Nieheim/18259/2013	EPI1782338
EPI_ISL_389842	A/swine/Iowa/A02478605/2019	EPI1585271
EPI_ISL_14873146	A/swine/Indiana/21TOSU0961/2021	EPI2161962
EPI_ISL_504543	A/swine/Borken/21121/2015	EPI1782458
EPI_ISL_504542	A/swine/Zevenaar/21030/2014	EPI1782450
EPI_ISL_504541	A/swine/Goldenstedt/20754/2014	EPI1782442
EPI_ISL_127707	A/swine/Indiana/A01203372/2012	EPI390834
EPI_ISL_504540	A/swine/Rhede/20749/2014	EPI1782434
EPI_ISL_504539	A/swine/Zweiflingen/20028/2014	EPI1782426
EPI_ISL_504538	A/swine/Telgte/19994/2014	EPI1782418
EPI_ISL_504537	A/swine/Herzlake/19959/2014	EPI1782410
EPI_ISL_504536	A/swine/Telgte/19851/2014	EPI1782402
EPI_ISL_504551	A/swine/Dreierwalde/21715/2015	EPI1782522
EPI_ISL_14873091	A/swine/Illinois/21TOSU2174/2021	EPI2161956
EPI_ISL_504550	A/swine/Friesoythe/21704/2015	EPI1782514
EPI_ISL_504549	A/swine/Friesoythe/21674/2015	EPI1782506
EPI_ISL_504548	A/swine/Heiden/21511/2015	EPI1782498
EPI_ISL_504547	A/swine/Spain/21350/2015	EPI1782490
EPI_ISL_127717	A/swine/Virginia/A01203436/2012	EPI390844
EPI_ISL_504546	A/swine/Wielen/21300/2015	EPI1782482
EPI_ISL_504545	A/swine/Borken/21229/2015	EPI1782474
EPI_ISL_504544	A/swine/Guenne/21206/2015	EPI1782466
EPI_ISL_127718	A/swine/Virginia/A01203437/2012	EPI390845
EPI_ISL_127723	A/swine/Iowa/A01203463/2012	EPI390886
EPI_ISL_127724	A/swine/Iowa/A01203459/2012	EPI390887
EPI_ISL_504553	A/swine/Cloppenburg/22418/2015	EPI1782538
EPI_ISL_127727	A/swine/Iowa/A01243311/2012	EPI390890
EPI_ISL_504552	A/swine/Rietberg/22412/2015	EPI1782530
EPI_ISL_127730	A/swine/Iowa/A01049119/2010	EPI390916
EPI_ISL_19067866	A/swine/Indiana/A02862366/2024	EPI3227429	Iowa_State_University
EPI_ISL_19067865	A/swine/Indiana/A02862363/2024	EPI3227427	Iowa_State_University
EPI_ISL_19067869	A/swine/Iowa/A02862352/2024	EPI3227435	Iowa_State_University
EPI_ISL_127744	A/swine/Illinois/A01201763/2011	EPI390978
EPI_ISL_373511	A/swine/North_Carolina/A02429804/2019	EPI1532442
EPI_ISL_94978	A/blue-winged_teal/Guatemala/CIP049-05/2010	EPI331974
EPI_ISL_14873574	A/swine/Illinois/21TOSU2170/2021	EPI2161986
EPI_ISL_127748	A/swine/Iowa/A01202089/2011	EPI391003
EPI_ISL_373519	A/swine/North_Carolina/A01785846/2019	EPI1532458
EPI_ISL_14775277	A/swine/Iowa/A02636351/2022	EPI2147142
EPI_ISL_373513	A/swine/Indiana/A02429798/2019	EPI1532446
EPI_ISL_373512	A/swine/North_Carolina/A02429717/2019	EPI1532444
EPI_ISL_14775279	A/swine/Indiana/A02636368/2022	EPI2147146
EPI_ISL_226067	A/swine/Colorado/A01775092/2016	EPI781562
EPI_ISL_14775282	A/swine/Iowa/A02636384/2022	EPI2147152
EPI_ISL_14775285	A/swine/Iowa/A02636382/2022	EPI2147158
EPI_ISL_373522	A/swine/Minnesota/A01785845/2019	EPI1532464
EPI_ISL_226068	A/swine/North_Carolina/A01775461/2016	EPI781565
EPI_ISL_373533	A/swine/Minnesota/A01785862/2019	EPI1532486
EPI_ISL_373535	A/swine/Ohio/A01785905/2019	EPI1532490
EPI_ISL_14775290	A/swine/Pennsylvania/A02636380/2022	EPI2147168
EPI_ISL_373534	A/swine/Minnesota/A01785859/2019	EPI1532488
EPI_ISL_373529	A/swine/Minnesota/A01785856/2019	EPI1532478
EPI_ISL_373531	A/swine/North_Carolina/A01785849/2019	EPI1532482
EPI_ISL_14775294	A/swine/Indiana/A02636354/2022	EPI2147176
EPI_ISL_373541	A/swine/Indiana/A02429957/2019	EPI1532502
EPI_ISL_373537	A/swine/Iowa/A02429953/2019	EPI1532494
EPI_ISL_373539	A/swine/Illinois/A02429956/2019	EPI1532498
EPI_ISL_373551	A/swine/Illinois/17TOSU5389/2017	EPI1532539
EPI_ISL_127787	A/swine/Michigan/A01202655/2011	EPI391146
EPI_ISL_373544	A/swine/Iowa/A02429951/2019	EPI1532508
EPI_ISL_127788	A/swine/Iowa/A01202658/2011	EPI391148
EPI_ISL_373547	A/swine/Iowa/A02429949/2019	EPI1532514
EPI_ISL_373559	A/swine/Illinois/17TOSU5867/2017	EPI1532604
EPI_ISL_373553	A/swine/Illinois/17TOSU5464/2017	EPI1532556
EPI_ISL_373555	A/swine/Illinois/17TOSU5723/2017	EPI1532572
EPI_ISL_373554	A/swine/Illinois/17TOSU5489/2017	EPI1532564
EPI_ISL_373565	A/swine/Indiana/17TOSU1106/2017	EPI1532652
EPI_ISL_373564	A/swine/Illinois/17TOSU5917/2017	EPI1532644
EPI_ISL_373567	A/swine/Indiana/17TOSU2836/2017	EPI1532668
EPI_ISL_373561	A/swine/Illinois/17TOSU5874/2017	EPI1532620
EPI_ISL_373560	A/swine/Illinois/17TOSU5872/2017	EPI1532612
EPI_ISL_373563	A/swine/Illinois/17TOSU5908/2017	EPI1532636
EPI_ISL_373562	A/swine/Illinois/17TOSU5893/2017	EPI1532628
EPI_ISL_373573	A/swine/Indiana/17TOSU2854/2017	EPI1532716
EPI_ISL_373572	A/swine/Indiana/17TOSU2852/2017	EPI1532708
EPI_ISL_373575	A/swine/Indiana/17TOSU2865/2017	EPI1532732
EPI_ISL_29506	A/swine/Guangdong/01/2002	EPI176341
EPI_ISL_373574	A/swine/Indiana/17TOSU2855/2017	EPI1532724
EPI_ISL_373569	A/swine/Indiana/17TOSU2839/2017	EPI1532684
EPI_ISL_373568	A/swine/Indiana/17TOSU2838/2017	EPI1532676
EPI_ISL_373571	A/swine/Indiana/17TOSU2849/2017	EPI1532700
EPI_ISL_373570	A/swine/Indiana/17TOSU2840/2017	EPI1532692
EPI_ISL_127814	A/swine/Illinois/A01202825/2011	EPI391175
EPI_ISL_373580	A/swine/Indiana/17TOSU3759/2017	EPI1532772
EPI_ISL_373583	A/swine/Indiana/17TOSU3894/2017	EPI1532797
EPI_ISL_373582	A/swine/Indiana/17TOSU3887/2017	EPI1532789
EPI_ISL_373577	A/swine/Indiana/17TOSU2869/2017	EPI1532748
EPI_ISL_373576	A/swine/Indiana/17TOSU2866/2017	EPI1532740
EPI_ISL_373579	A/swine/Indiana/17TOSU3748/2017	EPI1532764
EPI_ISL_373588	A/swine/Indiana/17TOSU5207/2017	EPI1532837
EPI_ISL_373591	A/swine/Indiana/17TOSU5342/2017	EPI1532861
EPI_ISL_373590	A/swine/Indiana/17TOSU5316/2017	EPI1532853
EPI_ISL_373585	A/swine/Indiana/17TOSU3911/2017	EPI1532813
EPI_ISL_373584	A/swine/Indiana/17TOSU3899/2017	EPI1532805
EPI_ISL_373586	A/swine/Indiana/17TOSU4223/2017	EPI1532821
EPI_ISL_373592	A/swine/Indiana/17TOSU5450/2017	EPI1532869
EPI_ISL_373605	A/swine/Iowa/17TOSU3442/2017	EPI1532973
EPI_ISL_373607	A/swine/Iowa/17TOSU3445/2017	EPI1532989
EPI_ISL_373606	A/swine/Iowa/17TOSU3444/2017	EPI1532981
EPI_ISL_373603	A/swine/Iowa/17TOSU3414/2017	EPI1532957
EPI_ISL_373613	A/swine/Iowa/17TOSU3463/2017	EPI1533037
EPI_ISL_373612	A/swine/Iowa/17TOSU3460/2017	EPI1533029
EPI_ISL_373615	A/swine/Iowa/17TOSU3467/2017	EPI1533053
EPI_ISL_373614	A/swine/Iowa/17TOSU3466/2017	EPI1533045
EPI_ISL_373609	A/swine/Iowa/17TOSU3449/2017	EPI1533005
EPI_ISL_373608	A/swine/Iowa/17TOSU3448/2017	EPI1532997
EPI_ISL_373611	A/swine/Iowa/17TOSU3459/2017	EPI1533021
EPI_ISL_373610	A/swine/Iowa/17TOSU3458/2017	EPI1533013
EPI_ISL_373621	A/swine/Iowa/17TOSU3480/2017	EPI1533101
EPI_ISL_373620	A/swine/Iowa/17TOSU3479/2017	EPI1533093
EPI_ISL_373623	A/swine/Iowa/17TOSU3482/2017	EPI1533117
EPI_ISL_373622	A/swine/Iowa/17TOSU3481/2017	EPI1533109
EPI_ISL_373617	A/swine/Iowa/17TOSU3470/2017	EPI1533069
EPI_ISL_373616	A/swine/Iowa/17TOSU3468/2017	EPI1533061
EPI_ISL_373619	A/swine/Iowa/17TOSU3476/2017	EPI1533085
EPI_ISL_373618	A/swine/Iowa/17TOSU3472/2017	EPI1533077
EPI_ISL_373631	A/swine/Iowa/17TOSU3527/2017	EPI1533181
EPI_ISL_127867	A/swine/Indiana/A01202866/2011	EPI391366
EPI_ISL_373630	A/swine/Iowa/17TOSU3516/2017	EPI1533173
EPI_ISL_373625	A/swine/Iowa/17TOSU3498/2017	EPI1533133
EPI_ISL_373624	A/swine/Iowa/17TOSU3483/2017	EPI1533125
EPI_ISL_127868	A/swine/Iowa/A01202878/2011	EPI391368
EPI_ISL_373627	A/swine/Iowa/17TOSU3507/2017	EPI1533149
EPI_ISL_127873	A/swine/Iowa/A01202906/2011	EPI391375
EPI_ISL_373636	A/swine/Iowa/17TOSU3656/2017	EPI1533221
EPI_ISL_127872	A/swine/Iowa/A01202905/2011	EPI391374
EPI_ISL_373639	A/swine/Kentucky/17TOSU4661/2017	EPI1533245
EPI_ISL_373638	A/swine/Kentucky/17TOSU4436/2017	EPI1533237
EPI_ISL_373633	A/swine/Iowa/17TOSU3605/2017	EPI1533197
EPI_ISL_373645	A/swine/Kentucky/17TOSU6329/2017	EPI1533293
EPI_ISL_373644	A/swine/Kentucky/17TOSU6279/2017	EPI1533285
EPI_ISL_127880	A/swine/Iowa/A01203104/2011	EPI391396
EPI_ISL_373647	A/swine/Kentucky/17TOSU6417/2017	EPI1533309
EPI_ISL_373646	A/swine/Kentucky/17TOSU6368/2017	EPI1533301
EPI_ISL_127882	A/swine/Iowa/A01203121/2012	EPI391398
EPI_ISL_373641	A/swine/Kentucky/17TOSU6212/2017	EPI1533261
EPI_ISL_17805955	A/swine/Ohio/A02685090/2022	EPI2596960
EPI_ISL_373640	A/swine/Kentucky/17TOSU6210/2017	EPI1533253
EPI_ISL_373643	A/swine/Kentucky/17TOSU6274/2017	EPI1533277
EPI_ISL_373642	A/swine/Kentucky/17TOSU6270/2017	EPI1533269
EPI_ISL_17805983	A/dog/Indiana/M16-09378-32-1/2016	EPI2597120
EPI_ISL_373653	A/swine/Kentucky/17TOSU6464/2017	EPI1533357
EPI_ISL_17805982	A/cat/Indiana/M16-09000-4-1/2016	EPI2597112
EPI_ISL_373652	A/swine/Kentucky/17TOSU6457/2017	EPI1533349
EPI_ISL_17805981	A/cat/Indiana/M16-08777-3-1/2016	EPI2597104
EPI_ISL_373655	A/swine/Kentucky/17TOSU6527/2017	EPI1533373
EPI_ISL_373654	A/swine/Kentucky/17TOSU6521/2017	EPI1533365
EPI_ISL_373649	A/swine/Kentucky/17TOSU6422/2017	EPI1533325
EPI_ISL_373648	A/swine/Kentucky/17TOSU6419/2017	EPI1533317
EPI_ISL_373651	A/swine/Kentucky/17TOSU6438/2017	EPI1533341
EPI_ISL_127895	A/swine/Iowa/A01203248/2012	EPI391412
EPI_ISL_373650	A/swine/Kentucky/17TOSU6432/2017	EPI1533333
EPI_ISL_373661	A/swine/Kentucky/17TOSU6594/2017	EPI1533421
EPI_ISL_373660	A/swine/Kentucky/17TOSU6588/2017	EPI1533413
EPI_ISL_127896	A/swine/North_Carolina/A01203272/2012	EPI391413
EPI_ISL_373662	A/swine/Kentucky/17TOSU6595/2017	EPI1533429
EPI_ISL_373657	A/swine/Kentucky/17TOSU6575/2017	EPI1533389
EPI_ISL_373656	A/swine/Kentucky/17TOSU6563/2017	EPI1533381
EPI_ISL_373659	A/swine/Kentucky/17TOSU6581/2017	EPI1533405
EPI_ISL_373658	A/swine/Kentucky/17TOSU6580/2017	EPI1533397
EPI_ISL_209827	A/duck/Guangdong/G3064/2014	EPI705436
EPI_ISL_13217	A/Swine/Shandong/3/2005/	EPI123374
EPI_ISL_373671	A/swine/Ohio/17TOSU5036/2017	EPI1533501
EPI_ISL_373670	A/swine/Ohio/17TOSU5035/2017	EPI1533493
EPI_ISL_209831	A/duck/Jiangsu/J3246/2014	EPI705440
EPI_ISL_209830	A/duck/Guangdong/G3604/2014	EPI705439
EPI_ISL_373667	A/swine/Ohio/17TOSU5030/2017	EPI1533469
EPI_ISL_209829	A/duck/Guangdong/G3090/2014	EPI705438
EPI_ISL_373666	A/swine/Ohio/17TOSU4304/2017	EPI1533461
EPI_ISL_209828	A/duck/Guangdong/G3077/2014	EPI705437
EPI_ISL_373677	A/swine/Ohio/17TOSU5090/2017	EPI1533549
EPI_ISL_209835	A/duck/Jiangsu/J3781/2014	EPI705444
EPI_ISL_373676	A/swine/Ohio/17TOSU5071/2017	EPI1533541
EPI_ISL_209834	A/duck/Jiangsu/J3741/2014	EPI705443
EPI_ISL_373679	A/swine/Ohio/17TOSU5095/2017	EPI1533565
EPI_ISL_209833	A/duck/Jiangsu/J3722/2014	EPI705442
EPI_ISL_373678	A/swine/Ohio/17TOSU5094/2017	EPI1533557
EPI_ISL_209832	A/duck/Jiangsu/J3602/2014	EPI705441
EPI_ISL_373673	A/swine/Ohio/17TOSU5045/2017	EPI1533517
EPI_ISL_373672	A/swine/Ohio/17TOSU5043/2017	EPI1533509
EPI_ISL_17805985	A/cat/Indiana/M16-08618-99-1/2016	EPI2597136
EPI_ISL_373674	A/swine/Ohio/17TOSU5046/2017	EPI1533525
EPI_ISL_17805984	A/cat/Indiana/M16-08618-100-1/2016	EPI2597128
EPI_ISL_209836	A/duck/Jiangsu/J3784/2014	EPI705445
EPI_ISL_209840	A/duck/Jiangsu/JF356/2014	EPI705449
EPI_ISL_373681	A/swine/Ohio/17TOSU5114/2017	EPI1533581
EPI_ISL_373680	A/swine/Ohio/17TOSU5103/2017	EPI1533573
EPI_ISL_373683	A/swine/Ohio/17TOSU5140/2017	EPI1533597
EPI_ISL_373682	A/swine/Ohio/17TOSU5116/2017	EPI1533589
EPI_ISL_373693	A/swine/Ohio/17TOSU5166/2017	EPI1533677
EPI_ISL_17806006	A/swine/Ohio/A02685047/2023	EPI2597300
EPI_ISL_373692	A/swine/Ohio/17TOSU5164/2017	EPI1533669
EPI_ISL_127928	A/swine/Illinois/A00857318a/2012	EPI391577
EPI_ISL_373695	A/swine/Ohio/17TOSU5172/2017	EPI1533693
EPI_ISL_373694	A/swine/Ohio/17TOSU5169/2017	EPI1533685
EPI_ISL_17806004	A/swine/Ohio/A02685087/2022	EPI2597284
EPI_ISL_373688	A/swine/Ohio/17TOSU5156/2017	EPI1533637
EPI_ISL_373691	A/swine/Ohio/17TOSU5163/2017	EPI1533661
EPI_ISL_127935	A/blue-winged_teal/Nova_Scotia/03971/2009	EPI391621
EPI_ISL_373690	A/swine/Ohio/17TOSU5162/2017	EPI1533653
EPI_ISL_373701	A/swine/Ohio/17TOSU5519/2017	EPI1533741
EPI_ISL_127937	A/blue-winged_teal/Prince_Edward_Island/03927/2009	EPI391624
EPI_ISL_373700	A/swine/Ohio/17TOSU5506/2017	EPI1533733
EPI_ISL_373702	A/swine/Ohio/17TOSU5521/2017	EPI1533749
EPI_ISL_127938	A/American_wigeon/New_Brunswick/04494/2007	EPI391625
EPI_ISL_373697	A/swine/Ohio/17TOSU5180/2017	EPI1533709
EPI_ISL_209863	A/duck/Guangdong/G2001/2014	EPI705493
EPI_ISL_373696	A/swine/Ohio/17TOSU5173/2017	EPI1533701
EPI_ISL_373699	A/swine/Ohio/17TOSU5182/2017	EPI1533725
EPI_ISL_127943	A/ring-necked_duck/Nova_Scotia/03378/2009	EPI391669
EPI_ISL_373698	A/swine/Ohio/17TOSU5181/2017	EPI1533717
EPI_ISL_127942	A/hooded_merganser/New_Brunswick/03749/2009	EPI391668
EPI_ISL_373709	A/swine/Ohio/17TOSU5562/2017	EPI1533807
EPI_ISL_127944	A/black_scoter/New_Brunswick/00002/2009	EPI391670
EPI_ISL_373710	A/swine/Ohio/17TOSU5563/2017	EPI1533815
EPI_ISL_127946	A/northern_pintail/New_Brunswick/03547/2009	EPI391714
EPI_ISL_373705	A/swine/Ohio/17TOSU5554/2017	EPI1533773
EPI_ISL_127949	A/green-winged_teal/New_Brunswick/03483/2009	EPI391717
EPI_ISL_373704	A/swine/Ohio/17TOSU5552/2017	EPI1533765
EPI_ISL_373707	A/swine/Ohio/17TOSU5560/2017	EPI1533789
EPI_ISL_717765	A/duck/Guangdong/H31/2020	EPI1838454	South_China_Agricultural_University_Veterinary_Medicine_College	South_China_Agricultural_University
EPI_ISL_373706	A/swine/Ohio/17TOSU5557/2017	EPI1533781
EPI_ISL_127950	A/ring-necked_duck/New_Brunswick/03400/2009	EPI391719
EPI_ISL_373717	A/swine/Ohio/17TOSU5582/2017	EPI1533872
EPI_ISL_127953	A/green-winged_teal/New_Brunswick/02596/2007	EPI391763
EPI_ISL_127952	A/green-winged_teal/New_Brunswick/02595/2007	EPI391762
EPI_ISL_127955	A/green-winged_teal/New_Brunswick/02590/2007	EPI391765
EPI_ISL_127954	A/green-winged_teal/New_Brunswick/02591/2007	EPI391764
EPI_ISL_373713	A/swine/Ohio/17TOSU5567/2017	EPI1533840
EPI_ISL_209879	A/duck/Jiangsu/J2196/2014	EPI705509
EPI_ISL_127957	A/American_wigeon/New_Brunswick/04487/2007	EPI391767
EPI_ISL_373712	A/swine/Ohio/17TOSU5565/2017	EPI1533832
EPI_ISL_127956	A/green-winged_teal/New_Brunswick/02586/2007	EPI391766
EPI_ISL_373715	A/swine/Ohio/17TOSU5580/2017	EPI1533856
EPI_ISL_127959	A/American_wigeon/New_Brunswick/04490/2007	EPI391769
EPI_ISL_373714	A/swine/Ohio/17TOSU5579/2017	EPI1533848
EPI_ISL_209876	A/duck/Jiangsu/J2186/2014	EPI705506
EPI_ISL_127958	A/American_wigeon/New_Brunswick/04493/2007	EPI391768
EPI_ISL_373725	A/swine/Ohio/17TOSU5638/2017	EPI1533936
EPI_ISL_127961	A/green-winged_teal/New_Brunswick/02592/2007	EPI391771
EPI_ISL_373724	A/swine/Ohio/17TOSU5637/2017	EPI1533928
EPI_ISL_127960	A/American_wigeon/New_Brunswick/04500/2007	EPI391770
EPI_ISL_209881	A/duck/Jiangsu/J2202/2014	EPI705511
EPI_ISL_127963	A/green-winged_teal/New_Brunswick/02597/2007	EPI391773
EPI_ISL_209880	A/duck/Jiangsu/J2200/2014	EPI705510
EPI_ISL_127962	A/green-winged_teal/New_Brunswick/02588/2007	EPI391772
EPI_ISL_127965	A/American_wigeon/New_Brunswick/04489/2007	EPI391859
EPI_ISL_95197	A/equine/Tokyo/2/1971	EPI332914
EPI_ISL_373720	A/swine/Ohio/17TOSU5607/2017	EPI1533896
EPI_ISL_209886	A/duck/Jiangsu/J2280/2014	EPI705516
EPI_ISL_127964	A/green-winged_teal/New_Brunswick/02593/2007	EPI391872
EPI_ISL_373723	A/swine/Ohio/17TOSU5620/2017	EPI1533920
EPI_ISL_209885	A/duck/Jiangsu/J2278/2014	EPI705515
EPI_ISL_127967	A/American_wigeon/New_Brunswick/04497/2007	EPI391862
EPI_ISL_209884	A/duck/Jiangsu/J2277/2014	EPI705514
EPI_ISL_127966	A/green-winged_teal/New_Brunswick/02587/2007	EPI391860
EPI_ISL_127969	A/American_wigeon/New_Brunswick/04491/2007	EPI391864
EPI_ISL_209890	A/duck/Jiangsu/J2284/2014	EPI705520
EPI_ISL_127968	A/American_wigeon/New_Brunswick/04488/2007	EPI391863
EPI_ISL_209889	A/duck/Jiangsu/J2283/2014	EPI705519
EPI_ISL_209888	A/duck/Jiangsu/J2282/2014	EPI705518
EPI_ISL_127970	A/American_wigeon/New_Brunswick/04492/2007	EPI391865
EPI_ISL_127972	A/blue-winged_teal/Prince_Edward_Island/03912/2009	EPI391867
EPI_ISL_209892	A/duck/Jiangsu/J2286/2014	EPI705522
EPI_ISL_127977	A/mallard/Nova_Scotia/03271/2009	EPI391963
EPI_ISL_127976	A/blue-winged_teal/New_Brunswick/03757/2009	EPI391871
EPI_ISL_209897	A/duck/Jiangsu/J2297/2014	EPI705527
EPI_ISL_127978	A/American_black_duck/Nova_Scotia/03273/2009	EPI391964
EPI_ISL_209903	A/duck/Jiangsu/J2411/2014	EPI705533
EPI_ISL_209902	A/duck/Jiangsu/J2410/2014	EPI705532
EPI_ISL_209901	A/duck/Jiangsu/J2406/2014	EPI705531
EPI_ISL_209906	A/duck/Jiangsu/J2843/2014	EPI705536
EPI_ISL_209905	A/duck/Jiangsu/J2420/2014	EPI705535
EPI_ISL_18690794	A/wild_bird/South_Korea/KU-05/2016	EPI2868526	Korea_University	Korea_University
EPI_ISL_160786	A/swine/HoChiMinh/01-16-2/2011	EPI524350	National_Institute_of_Animal_Health	National_Institute_of_Animal_Health
EPI_ISL_160784	A/swine/TienGiang/02-03-2/2011	EPI524334	National_Institute_of_Animal_Health	National_Institute_of_Animal_Health
EPI_ISL_160791	A/swine/Bac_Ninh/102/2012	EPI524391	National_Institute_of_Animal_Health	National_Institute_of_Animal_Health
EPI_ISL_160788	A/swine/Bac_Ninh/396/2012	EPI524367	National_Institute_of_Animal_Health	National_Institute_of_Animal_Health
EPI_ISL_160789	A/swine/DongNai/07-10-2/2012	EPI524375	National_Institute_of_Animal_Health	National_Institute_of_Animal_Health
EPI_ISL_160794	A/swine/DongNai/07-17-1/2012	EPI524415	National_Institute_of_Animal_Health	National_Institute_of_Animal_Health
EPI_ISL_160793	A/swine/Bac_Ninh/143/2012	EPI524407	National_Institute_of_Animal_Health	National_Institute_of_Animal_Health
EPI_ISL_14873852	A/swine/Illinois/21TOSU1891/2021	EPI2162011
EPI_ISL_2307080	A/equine/Lancashire/76/2020	EPI1867202	Rainbow_Equine_Laboratory	University_of_Cambridge
EPI_ISL_14775513	A/swine/Iowa/A02636358/2022	EPI2147240
EPI_ISL_14775516	A/swine/Iowa/A02636362/2022	EPI2147246
EPI_ISL_504928	A/duck/Moscow/3556/2008	EPI1785215
EPI_ISL_29804	A/swine/Minnesota/66853/2006	EPI225756
EPI_ISL_29805	A/swine/Minnesota/66960/2006	EPI225758
EPI_ISL_29806	A/swine/Minnesota/578/2007	EPI222959
EPI_ISL_29807	A/swine/Minnesota/761/2007	EPI222961
EPI_ISL_504951	A/duck/Moscow/4661/2011	EPI1785302
EPI_ISL_29808	A/swine/Minnesota/1300/2007	EPI289638
EPI_ISL_504950	A/duck/Moscow/4681/2011	EPI1785294
EPI_ISL_504949	A/duck/Moscow/4494/2011	EPI1785286
EPI_ISL_29810	A/swine/Minnesota/7931/2007	EPI222910
EPI_ISL_504947	A/duck/Moscow/4298/2010	EPI1785270
EPI_ISL_504946	A/duck/Moscow/4242/2010	EPI1785262
EPI_ISL_504945	A/duck/Moscow/4238/2010	EPI1785254
EPI_ISL_504944	A/duck/Moscow/4203/2010	EPI1785246
EPI_ISL_17184126	A/swine/Indiana/A02751460/2023	EPI2456232
EPI_ISL_17184125	A/swine/Iowa/A02751444/2022	EPI2456230
EPI_ISL_17184134	A/swine/Ohio/A02751512/2023	EPI2456249
EPI_ISL_17184135	A/swine/Missouri/A02751448/2023	EPI2456251
EPI_ISL_14775395	A/swine/Pennsylvania/A02636383/2022	EPI2147188
EPI_ISL_17184132	A/swine/Indiana/A02751435/2022	EPI2456245
EPI_ISL_504964	A/swine/Kansas/A01378045/2019	EPI1785327
EPI_ISL_14775396	A/swine/Iowa/A02636356/2022	EPI2147190
EPI_ISL_17184131	A/swine/Kansas/A02751452/2023	EPI2456243
EPI_ISL_14775399	A/swine/North_Carolina/A02636348/2022	EPI2147196
EPI_ISL_17184129	A/swine/Illinois/A02751440/2022	EPI2456239
EPI_ISL_17184142	A/swine/Pennsylvania/A02751451/2023	EPI2456265
EPI_ISL_17184143	A/swine/Iowa/A02751433/2022	EPI2456267
EPI_ISL_17184140	A/swine/Minnesota/A02751446/2023	EPI2456261
EPI_ISL_95371	A/mallard/Mississippi/386/2010	EPI333632
EPI_ISL_95370	A/mallard/Mississippi/390/2010	EPI333624
EPI_ISL_14775405	A/swine/North_Carolina/A02636370/2022	EPI2147208
EPI_ISL_95373	A/mallard/Mississippi/354/2010	EPI333648
EPI_ISL_14775404	A/swine/Indiana/A02636329/2022	EPI2147206
EPI_ISL_14873711	A/swine/Indiana/21TOSU0951/2021	EPI2161998
EPI_ISL_95372	A/mallard/Mississippi/360/2010	EPI333640
EPI_ISL_17184137	A/swine/Nebraska/A02751434/2022	EPI2456255
EPI_ISL_14775406	A/swine/Iowa/A02636369/2022	EPI2147210
EPI_ISL_95376	A/American_green-winged_teal/Mississippi/285/2010	EPI333672
EPI_ISL_14775410	A/swine/Missouri/A02636364/2022	EPI2147218
EPI_ISL_17184146	A/swine/Minnesota/A02751436/2022	EPI2456273
EPI_ISL_17184147	A/swine/Michigan/A02751447/2023	EPI2456275
EPI_ISL_14775415	A/swine/Iowa/A02636396/2022	EPI2147228
EPI_ISL_144533	A/swine/Illinois/A01271617/2012	EPI463694
EPI_ISL_17184156	A/swine/North_Carolina/A02751467/2023	EPI2456293
EPI_ISL_504988	A/swine/Nebraska/A02478986/2020(H3N2)	EPI1785477
EPI_ISL_17184157	A/swine/Iowa/A02751466/2023	EPI2456295
EPI_ISL_144537	A/swine/Illinois/A01432795/2013	EPI463708
EPI_ISL_17184155	A/swine/Indiana/A02751480/2023	EPI2456291
EPI_ISL_17184152	A/swine/Pennsylvania/A02751476/2023	EPI2456285
EPI_ISL_144540	A/swine/Iowa/A01432770/2013	EPI463726
EPI_ISL_17184153	A/swine/North_Carolina/A02751477/2023	EPI2456287
EPI_ISL_17184164	A/swine/Indiana/A02758602/2023	EPI2456309
EPI_ISL_504997	A/swine/Indiana/A02478996/2020(H3N2)	EPI1785495
EPI_ISL_128163	A/swine/Mexico/Mex51/2010	EPI392774
EPI_ISL_128162	A/swine/Mexico/Mex50/2010	EPI392766
EPI_ISL_17184162	A/swine/Ohio/A02751478/2023	EPI2456305
EPI_ISL_128165	A/swine/Mexico/Mich40/2010	EPI392790
EPI_ISL_17184163	A/swine/Iowa/A02751463/2023	EPI2456307
EPI_ISL_504994	A/swine/Indiana/A02478983/2020(H3N2)	EPI1785489
EPI_ISL_95399	A/northern_pintail/Wisconsin/2737/2009	EPI333856
EPI_ISL_504992	A/swine/Iowa/A02478982/2020(H3N2)	EPI1785485
EPI_ISL_17184174	A/swine/North_Carolina/A02751569/2023	EPI2456329
EPI_ISL_15692870	a/equine/Nevada/2/19	EPI2208342	University_of_California_Davis	University_of_Kentucky
EPI_ISL_95400	A/blue-winged_teal/Wisconsin/2720/2009	EPI333864
EPI_ISL_17184168	A/swine/Iowa/A02751483/2022	EPI2456317
EPI_ISL_505000	A/swine/Indiana/A02479029/2019(H3N2)	EPI1785501
EPI_ISL_701626	A/Blue-winged_Teal/Missouri/17OS3072/2017	EPI1831129
EPI_ISL_95416	A/American_green-winged_teal/Wisconsin/2690/2009	EPI333992
EPI_ISL_95418	A/mallard/Wisconsin/2575/2009	EPI334008
EPI_ISL_95420	A/mallard/Wisconsin/2549/2009	EPI334024
EPI_ISL_95434	A/blue-winged_teal/Wisconsin/3060/2009	EPI334139
EPI_ISL_701638	A/Blue-winged_Teal/Wisconsin/17OS3618/2017	EPI1831226
EPI_ISL_701639	A/American_Green-winged_Teal/Ohio/17OS2916/2017	EPI1831231
EPI_ISL_14873662	A/swine/Illinois/21TOSU2171/2021	EPI2161992
EPI_ISL_701655	A/American_Green-winged_Teal/17OS4133/2017	EPI1831365
EPI_ISL_95452	A/ruddy_duck/Illinois/3471/2009	EPI334278
EPI_ISL_701652	A/American_Green-winged_Teal/Missouri/17OS3221/2017	EPI1831341
EPI_ISL_95455	A/mallard/Wisconsin/2712/2009	EPI334298
EPI_ISL_95461	A/mallard/Wisconsin/2543/2009	EPI334338
EPI_ISL_701670	A/American_Black_Duck/Ohio/17OS1914/2017	EPI1831503
EPI_ISL_161004	A/northern_shoveler/Mongolia/899V/2009	EPI548441
EPI_ISL_505079	A/wild_birds/Hubei/137/2014	EPI1785779
EPI_ISL_505085	A/swine/Italy/39230/2017	EPI1785812
EPI_ISL_16938494	A/swine/Hanoi/10_715/2018	EPI2409670	National_Institute_of_Veterinary_Research	Hong_Kong_University
EPI_ISL_16938495	A/swine/Hanoi/10_716/2018	EPI2409678	National_Institute_of_Veterinary_Research	Hong_Kong_University
EPI_ISL_505091	A/swine/Italy/39106/2017	EPI1785867
EPI_ISL_505089	A/swine/Italy/16713/2016	EPI1785850
EPI_ISL_62733	A/swine/Kansas/015252/2009	EPI219360
EPI_ISL_62734	A/swine/Oklahoma/001142/2009	EPI219368
EPI_ISL_161040	A/blue-winged_teal/Iowa/13OS2346/2013	EPI526163
EPI_ISL_161050	A/mallard/Wisconsin/13OS2767/2013	EPI526256
EPI_ISL_505117	A/swine/Stresow/7919a/2008	EPI1785939
EPI_ISL_505116	A/swine/Holtrup/6358/2007	EPI1785931
EPI_ISL_505115	A/swine/Feldbach/4589/2005	EPI1785923
EPI_ISL_505114	A/swine/Luenne/4529/2005	EPI1785915
EPI_ISL_161055	A/American_green-winged_teal/Wisconsin/13OS3462/2013	EPI526296
EPI_ISL_505113	A/swine/Hassendorf/2929/2004	EPI1785907
EPI_ISL_161057	A/American_green-winged_teal/Ohio/13OS2056/2013	EPI526319
EPI_ISL_128295	A/swine/Michigan/A01259000/2012	EPI393190
EPI_ISL_128299	A/swine/Iowa/A01203612/2012	EPI393232
EPI_ISL_128300	A/swine/Ohio/A01203624/2012	EPI393235
EPI_ISL_390452	A/mallard/Jiangxi/G98/2014	EPI1589406	Tsinghua_University	Tsinghua_University
EPI_ISL_161075	A/American_green-winged_teal/Ohio/13OS1861/2013	EPI526368
EPI_ISL_161072	A/American_green-winged_teal/Ohio/13OS2106/2013	EPI526338
EPI_ISL_161076	A/blue-winged_teal/Ohio/13OS2018/2013	EPI526375
EPI_ISL_161080	A/blue-winged_teal/Iowa/13OS2345/2013	EPI526401
EPI_ISL_161086	A/American_green-winged_teal/Ohio/13OS2108/2013	EPI526443
EPI_ISL_30012	A/northern_shoveler/Interior_Alaska/2/2007	EPI178608
EPI_ISL_177471	A/equine/Lincolnshire/06	EPI584127	Animal_Health_Trust	Animal_Health_Trust
EPI_ISL_30013	A/northern_shoveler/Interior_Alaska/3/2007	EPI178639
EPI_ISL_177468	A/equine/Switzerland/P112/07	EPI584116	Equine_Clinic,_Department_of_Clinical_Veterinary_Medecine,_Vetsuisse_Facility,_University_of_Bern	Animal_Health_Trust
EPI_ISL_30017	A/northern_shoveler/Interior_Alaska/4/2007	EPI178671
EPI_ISL_177472	A/equine/Cheshire/06	EPI584135	Animal_Health_Trust	Animal_Health_Trust
EPI_ISL_30019	A/mallard/Interior_Alaska/7/2007	EPI178695
EPI_ISL_30020	A/mallard/Interior_Alaska/8/2007	EPI178718
EPI_ISL_161095	A/blue-winged_teal/Ohio/13OS1831/2013	EPI526283
EPI_ISL_15529377	A/equine/Florida/1/2017	EPI2197319	Equine_Diagnostic_Solutions	University_of_Kentucky
EPI_ISL_177487	A/equine/Moulton/98	EPI584173	Animal_Health_Trust	Animal_Health_Trust
EPI_ISL_177490	A/equine/Lanarkshire/09	EPI584195	Animal_Health_Trust	Animal_Health_Trust
EPI_ISL_30032	A/northern_shoveler/California/HKWF569/2007	EPI178814
EPI_ISL_177491	A/equine/Dorset/09	EPI584203	Animal_Health_Trust	Animal_Health_Trust
EPI_ISL_177489	A/equine/Snailwell/98	EPI584187	Animal_Health_Trust	Animal_Health_Trust
EPI_ISL_177492	A/equine/Perthshire/3/09	EPI584211	Animal_Health_Trust	Animal_Health_Trust
EPI_ISL_374109	A/swine/Minnesota/A01785909/2019	EPI1534345
EPI_ISL_177498	A/equine/California/1/10	EPI584270	Gluck_Equine_Research_Center,_Department_of_Veterinary_Science,_University_of_Kentucky	Animal_Health_Trust
EPI_ISL_161115	A/swine/Indiana/13TOSU1155/2013	EPI526920
EPI_ISL_374111	A/swine/Iowa/A01785918/2019	EPI1534349
EPI_ISL_177502	A/equine/Rio_Grande_do_Sul/1/12	EPI584295	Universidade_Estadual_de_Londrina	Animal_Health_Trust
EPI_ISL_177500	A/equine/Kentucky/1/11	EPI584278	Gluck_Equine_Research_Center,_Department_of_Veterinary_Science,_University_of_Kentucky	Animal_Health_Trust
EPI_ISL_177501	A/equine/Dubai/1/12	EPI584286	Central_Veterinary_Research_Laboratory	Animal_Health_Trust
EPI_ISL_161117	A/swine/Ohio/13TOSU1373/2013	EPI526932
EPI_ISL_374112	A/swine/Minnesota/A01785920/2019	EPI1534351
EPI_ISL_177511	A/redhead/Ohio/13OS0399/2013	EPI585207
EPI_ISL_161124	A/swine/Indiana/13TOSU1035/2013	EPI526981
EPI_ISL_161130	A/swine/Ohio/13TOSU2130/2013	EPI527023
EPI_ISL_177512	A/redhead/Ohio/13OS0373/2013	EPI585214
EPI_ISL_177513	A/redhead/Ohio/13OS363/2013	EPI585221
EPI_ISL_161139	A/swine/Ohio/13TOSU0411/2013	EPI527085
EPI_ISL_161143	A/swine/Ohio/13TOSU2052/2013	EPI527113
EPI_ISL_161140	A/swine/Ohio/13TOSU1541/2013	EPI527090
EPI_ISL_161141	A/swine/Indiana/13TOSU1319/2013	EPI527096
EPI_ISL_30073	A/swine/Guangdong/Z5/2003	EPI179046
EPI_ISL_161151	A/swine/Indiana/13TOSU1217/2013	EPI527175
EPI_ISL_161152	A/swine/Indiana/13TOSU1207/2013	EPI527181
EPI_ISL_161158	A/swine/Indiana/13TOSU1050/2013	EPI527844
EPI_ISL_15529343	A/equine/New_York/1/2017	EPI2197317	University_of_California_Davis	University_of_Kentucky
EPI_ISL_177561	A/swine/Illinois/A01555638/2015	EPI584734
EPI_ISL_161182	A/swine/Ohio/13TOSU1221/2013	EPI527985
EPI_ISL_161180	A/swine/Indiana/13TOSU1026/2013	EPI527976
EPI_ISL_161181	A/swine/Ohio/13TOSU1238/2013	EPI527981
EPI_ISL_161186	A/swine/Ohio/13TOSU2132/2013	EPI528408
EPI_ISL_14775616	A/swine/Ohio/A02636456/2022	EPI2147491
EPI_ISL_161187	A/swine/Ohio/13TOSU2194/2013	EPI528413
EPI_ISL_161184	A/swine/Indiana/13TOSU1042/2013	EPI527992
EPI_ISL_177578	A/swine/Indiana/A01841389/2015	EPI584802
EPI_ISL_161192	A/swine/Ohio/13TOSU0410/2013	EPI528453
EPI_ISL_177580	A/swine/North_Carolina/A01841335/2015	EPI584808
EPI_ISL_177587	A/swine/Nebraska/A01489647/2015	EPI584834
EPI_ISL_177585	A/swine/Nebraska/A01489868/2014	EPI584828
EPI_ISL_177590	A/swine/Illinois/A01489882/2015	EPI584843
EPI_ISL_177589	A/swine/Illinois/A01489869/2014	EPI584840
EPI_ISL_177592	A/swine/Nebraska/A01489870/2014	EPI584849
EPI_ISL_177593	A/swine/Nebraska/A01489819/2015	EPI584852
EPI_ISL_177599	A/swine/Illinois/A01489873/2014	EPI584870
EPI_ISL_14873890	A/swine/Illinois/21TOSU2172/2021	EPI2162015
EPI_ISL_177601	A/swine/Illinois/A01489874/2014	EPI584876
EPI_ISL_128452	A/swine/Indiana/A01327236/2010	EPI393839
EPI_ISL_128455	A/swine/Indiana/A01327234/2010	EPI393848
EPI_ISL_128454	A/swine/Indiana/A01327235/2010	EPI393845
EPI_ISL_14775593	A/swine/Iowa/A02636454/2022	EPI2147445
EPI_ISL_14775592	A/swine/Iowa/A02636448/2022	EPI2147443
EPI_ISL_14775598	A/swine/Missouri/A02636458/2022	EPI2147455
EPI_ISL_30177	A/swine/Anhui/01/2006	EPI179442
EPI_ISL_30178	A/swine/Chibi/01/2005	EPI179450
EPI_ISL_128502	A/swine/Indiana/A00968380/2012	EPI393914
EPI_ISL_62985	A/blue-winged_teal/South_Dakota/Sg-00446/2008	EPI188126
EPI_ISL_14776042	A/duck/Bangladesh/46090/2020	EPI2147613
EPI_ISL_177706	A/duck/Vietnam/1501/2014	EPI585381
EPI_ISL_308788	A/equine/Meath/1/2014	EPI1223793
EPI_ISL_144946	A/equine/Tiaret/3/2011	EPI465044
EPI_ISL_308789	A/equine/Tipperary/1/2014	EPI1223794
EPI_ISL_144947	A/equine/Tiaret/4/2011	EPI465045
EPI_ISL_308790	A/equine/Tipperary/3/2014	EPI1223795
EPI_ISL_144944	A/equine/Tiaret/1/2011	EPI465042
EPI_ISL_308791	A/equine/Clare/1/2014	EPI1223796
EPI_ISL_144945	A/equine/Tiaret/2/2011	EPI465043
EPI_ISL_144950	A/equine/Tiaret/7/2011	EPI465048
EPI_ISL_161335	A/swine/Minnesota/A01480518/2014	EPI526871
EPI_ISL_144951	A/equine/Tiaret/8/2011	EPI465049
EPI_ISL_308786	A/equine/Wexford/0/2014	EPI1223791
EPI_ISL_144948	A/equine/Tiaret/5/2011	EPI465046
EPI_ISL_308787	A/equine/Louth/0/2014	EPI1223792
EPI_ISL_144949	A/equine/Tiaret/6/2011	EPI465047
EPI_ISL_308796	A/equine/Meath/4/2014	EPI1223801
EPI_ISL_144954	A/canine/Nanjing/11/2012	EPI465052
EPI_ISL_308797	A/equine/Meath/5/2014	EPI1223802
EPI_ISL_308798	A/equine/Meath/6/2014	EPI1223803
EPI_ISL_161336	A/swine/Iowa/A01480656/2014	EPI526874
EPI_ISL_144952	A/equine/Tiaret/9/2011	EPI465050
EPI_ISL_308799	A/equine/Kilkenny/1/2015	EPI1223804
EPI_ISL_161337	A/swine/Illinois/A01493027/2014	EPI526877
EPI_ISL_144953	A/equine/Tiaret/10/2011	EPI465051
EPI_ISL_308792	A/equine/Kildare/1/2014	EPI1223797
EPI_ISL_308793	A/equine/Clare/2/2014	EPI1223798
EPI_ISL_308794	A/equine/Kilkenny/1/2014	EPI1223799
EPI_ISL_308795	A/equine/Kilkenny/4/2014	EPI1223800
EPI_ISL_161341	A/swine/Illinois/A01493218/2014	EPI527222
EPI_ISL_308812	A/equine/Tipperary/2/2014	EPI1223879
EPI_ISL_13896	A/swine/Heilongjiang/1/05	EPI126703
EPI_ISL_308813	A/equine/Tipperary/4/2014	EPI1223880
EPI_ISL_13897	A/swine/Guangdong/164/06	EPI126705
EPI_ISL_308814	A/equine/Tipperary/5/2014	EPI1223881
EPI_ISL_13898	A/swine/Guangdong/165/06	EPI126707
EPI_ISL_308815	A/equine/Tipperary/6/2014	EPI1223882
EPI_ISL_13899	A/swine/Guangdong/166/06	EPI126709
EPI_ISL_308810	A/equine/Meath/2/2014	EPI1223877
EPI_ISL_308811	A/equine/Meath/3/2014	EPI1223878
EPI_ISL_308820	A/equine/Kilkenny/5/2014	EPI1223887
EPI_ISL_63056	A/mallard/Minnesota/Sg-00463/2008	EPI188193
EPI_ISL_308821	A/equine/Kilkenny/6/2014	EPI1223888
EPI_ISL_308822	A/equine/Meath/7/2014	EPI1223889
EPI_ISL_308816	A/equine/Clare/3/2014	EPI1223883
EPI_ISL_308817	A/equine/Clare/4/2014	EPI1223884
EPI_ISL_308818	A/equine/Kilkenny/2/2014	EPI1223885
EPI_ISL_308819	A/equine/Kilkenny/3/2014	EPI1223886
EPI_ISL_308824	A/sanderling/Delaware_Bay/348/2017	EPI1223909
EPI_ISL_16873311	A/Horse/Kazakhstan/EIV_Almaty_2022/2020	EPI2392052
EPI_ISL_95839	A/swine/Quebec/1267568/2010	EPI335253
EPI_ISL_13923	A/swine/Nakhon_pathom/NIAH586-1/2005	EPI126869
EPI_ISL_13923	A/swine/Nakhon_pathom/NIAH586-1/2005	EPI172995
EPI_ISL_13924	A/swine/Nakhon_pathom/NIAH586-2/2005	EPI126873
EPI_ISL_13925	A/swine/Ratchaburi/NIAH874/2005	EPI126877
EPI_ISL_13925	A/swine/Ratchaburi/NIAH874/2005	EPI173011
EPI_ISL_14874244	A/swine/Illinois/21TOSU1967/2021	EPI2162056
EPI_ISL_13926	A/swine/Ratchaburi/NIAH9426/2005	EPI126881
EPI_ISL_13927	A/swine/Chonburi/05CB2/2005	EPI126885
EPI_ISL_13928	A/swine/Korea/JNS06/2004	EPI126953
EPI_ISL_13929	A/aquatic_bird/Korea/CN-1/2004	EPI126955
EPI_ISL_13931	A/aquatic_bird/Korea/CN-3/2005	EPI126959
EPI_ISL_13932	A/aquatic_bird/Korea/CN-4/2006	EPI126961
EPI_ISL_13933	A/aquatic_bird/Korea/JN-1/2005	EPI126963
EPI_ISL_13934	A/aquatic_bird/Korea/JN-2/2006	EPI126965
EPI_ISL_13935	A/aquatic_bird/Korea/KN-1/2004	EPI126967
EPI_ISL_13936	A/aquatic_bird/Korea/KN-2/2005	EPI126969
EPI_ISL_13937	A/aquatic_bird/Korea/KN-3/2005	EPI126971
EPI_ISL_13938	A/aquatic_bird/Korea/KN-4/2005	EPI126973
EPI_ISL_13939	A/aquatic_bird/Korea/KN-5/2006	EPI126975
EPI_ISL_13940	A/duck/Korea/LPM01/2004	EPI126977
EPI_ISL_13941	A/chicken/Korea/LPM03/2004	EPI126979
EPI_ISL_13942	A/duck/Korea/LPM09/2004	EPI126981
EPI_ISL_13943	A/chicken/Korea/LPM17/2004	EPI126983
EPI_ISL_13945	A/duck/Korea/LPM22/2005	EPI126987
EPI_ISL_13946	A/duck/Korea/LPM23/2005	EPI126989
EPI_ISL_13947	A/duck/Korea/LPM36/2005	EPI126991
EPI_ISL_13948	A/duck/Korea/LPM38/2005	EPI126993
EPI_ISL_13949	A/duck/Korea/LPM39/2005	EPI126995
EPI_ISL_13950	A/chicken/Korea/LPM43/2005	EPI126997
EPI_ISL_13951	A/chicken/Korea/LPM44/2005	EPI126999
EPI_ISL_13952	A/duck/Korea/LPM56/2005	EPI127001
EPI_ISL_13953	A/chicken/Korea/LPM61/2005	EPI127003
EPI_ISL_13954	A/duck/Korea/LPM66/2006	EPI127005
EPI_ISL_13955	A/chicken/Korea/LPM67/2006	EPI127007
EPI_ISL_13956	A/duck/Korea/LPM86/2006	EPI127009
EPI_ISL_13957	A/chicken/Korea/LPM88/2006	EPI127011
EPI_ISL_13958	A/duck/Korea/LPM91/2006	EPI127013
EPI_ISL_13959	A/duck/Korea/LPM92/2006	EPI127015
EPI_ISL_308876	A/canine/Florida/20170606-18/2017	EPI1224042
EPI_ISL_13960	A/duck/Korea/LPM18/2004	EPI126985
EPI_ISL_308877	A/canine/Florida/20170606-9/2017	EPI1224150
EPI_ISL_308878	A/canine/Florida/20170606-17/2017	EPI1224213
EPI_ISL_308879	A/canine/Kentucky/20170606-23/2017	EPI1224103
EPI_ISL_308872	A/canine/California/20170411-20/2017	EPI1224182
EPI_ISL_308873	A/canine/Illinois/M16-25374-14-1/2016	EPI1224015
EPI_ISL_308874	A/canine/South_Korea/20170110-1F1/2016	EPI1224143
EPI_ISL_308875	A/canine/Florida/20170606-7/2017	EPI1224162
EPI_ISL_308884	A/canine/Florida/20170606-8/2017	EPI1224105
EPI_ISL_161426	A/swine/Bac_Ninh/116/2012	EPI527404	National_Institute_of_Animal_Health	National_Institute_of_Animal_Health
EPI_ISL_308885	A/canine/Pennsylvania/20170411-5/2017	EPI1224190
EPI_ISL_161427	A/swine/Bac_Ninh/118/2012	EPI527412	National_Institute_of_Animal_Health	National_Institute_of_Animal_Health
EPI_ISL_308886	A/canine/Illinois/20170110-1G12/2016	EPI1224049
EPI_ISL_308887	A/canine/Illinois/M17-05782-11-1/2017	EPI1224165
EPI_ISL_161425	A/swine/Bac_Ninh/105/2012	EPI527396	National_Institute_of_Animal_Health	National_Institute_of_Animal_Health
EPI_ISL_308880	A/canine/Illinois/M16-30480-3-1/2016	EPI1224082
EPI_ISL_161430	A/swine/Bac_Ninh/145/2012	EPI527436	National_Institute_of_Animal_Health	National_Institute_of_Animal_Health
EPI_ISL_308881	A/canine/NorthCarolina/20170606-28/2017	EPI1224167
EPI_ISL_161431	A/swine/Bac_Ninh/146/2012	EPI527444	National_Institute_of_Animal_Health	National_Institute_of_Animal_Health
EPI_ISL_308882	A/canine/Illinois/187427-16-7/2016	EPI1224209
EPI_ISL_161428	A/swine/Bac_Ninh/141/2012	EPI527420	National_Institute_of_Animal_Health	National_Institute_of_Animal_Health
EPI_ISL_16840599	A/Duck/Foshan/11/2019	EPI2376562
EPI_ISL_308883	A/canine/Illinois/M17-05782-8-1/2017	EPI1224128
EPI_ISL_161429	A/swine/Bac_Ninh/144/2012	EPI527428	National_Institute_of_Animal_Health	National_Institute_of_Animal_Health
EPI_ISL_308892	A/canine/Florida/20170606-11/2017	EPI1224185
EPI_ISL_161434	A/swine/Bac_Ninh/150/2012	EPI527468	National_Institute_of_Animal_Health	National_Institute_of_Animal_Health
EPI_ISL_308893	A/canine/Kentucky/20170606-6/2017	EPI1224187
EPI_ISL_161435	A/swine/Bac_Ninh/152/2012	EPI527476	National_Institute_of_Animal_Health	National_Institute_of_Animal_Health
EPI_ISL_16840602	A/swine/North_Carolina/A02751184/2022	EPI2376583
EPI_ISL_308894	A/canine/Florida/20170606-2/2017	EPI1224125
EPI_ISL_161432	A/swine/Bac_Ninh/148/2012	EPI527452	National_Institute_of_Animal_Health	National_Institute_of_Animal_Health
EPI_ISL_308895	A/canine/Illinois/20170110-2G1/2016	EPI1224202
EPI_ISL_161433	A/swine/Bac_Ninh/149/2012	EPI527460	National_Institute_of_Animal_Health	National_Institute_of_Animal_Health
EPI_ISL_308888	A/canine/Illinois/M16-16391-2-1/2016	EPI1224102
EPI_ISL_308889	A/canine/Illinois/M17-05782-1-1/2017	EPI1224048
EPI_ISL_308890	A/canine/Illinois/M17-05782-4-1/2017	EPI1224158
EPI_ISL_161436	A/swine/Bac_Ninh/153/2012	EPI527484	National_Institute_of_Animal_Health	National_Institute_of_Animal_Health
EPI_ISL_308891	A/canine/Illinois/M16-25374-19-1/2016	EPI1224113
EPI_ISL_308900	A/ruddy_turnstone/Delaware_Bay/386/2017	EPI1224237
EPI_ISL_308901	A/ruddy_turnstone/Delaware_Bay/329/2017	EPI1224246
EPI_ISL_308896	A/canine/Illinois/M17-05782-7-1/2017	EPI1224159
EPI_ISL_308897	A/canine/Illinois/20170110-2F1/2016	EPI1224098
EPI_ISL_308898	A/canine/Illinois/20170110-1G4/2016	EPI1224217
EPI_ISL_308899	A/ruddy_turnstone/Delaware_Bay/393/2017	EPI1224240
EPI_ISL_243371	A/swine/North_Carolina/A01781579/2016	EPI889215
EPI_ISL_243370	A/swine/North_Carolina/A01781410/2016	EPI889213
EPI_ISL_243368	A/swine/Minnesota/A01781226/2016	EPI889209
EPI_ISL_63148	A/ruddy_turnstone/Delaware/Sg-00469/2008	EPI175407
EPI_ISL_63148	A/ruddy_turnstone/Delaware/Sg-00469/2008	EPI1621583
EPI_ISL_243373	A/swine/North_Carolina/A01781199/2016	EPI889219
EPI_ISL_243372	A/swine/Iowa/A01781487/2016	EPI889217
EPI_ISL_243376	A/swine/Iowa/A01781490/2016	EPI889225
EPI_ISL_161474	A/equine/Heilongjiang/SS1/2013	EPI527593
EPI_ISL_14775847	A/swine/Missouri/A02636459/2022	EPI2147503
EPI_ISL_14775849	A/swine/Minnesota/A02636470/2022	EPI2147507
EPI_ISL_243402	A/dunlin/Netherlands/2/2007	EPI890193
EPI_ISL_63179	A/swine/Jilin/37/2008	EPI220752
EPI_ISL_14775852	A/swine/Ohio/A02636432/2022	EPI2147513
EPI_ISL_14775855	A/swine/Iowa/A02636431/2022	EPI2147519
EPI_ISL_177878	A/swine/Illinois/A01462759/2015	EPI585993
EPI_ISL_177879	A/swine/Illinois/A01462810/2015	EPI585996
EPI_ISL_177877	A/swine/Illinois/A01462644/2015	EPI585990
EPI_ISL_177880	A/swine/Illinois/A01462663/2015	EPI585999
EPI_ISL_6780603	A/duck/China/322D22/2018	EPI1930531
EPI_ISL_177894	A/swine/Illinois/A01555570/2015	EPI586038
EPI_ISL_505583	A/Gallus_gallus/Belgium/4010/2019	EPI1788763
EPI_ISL_505582	A/Gallus_gallus/Belgium/3914/2019	EPI1788762
EPI_ISL_177896	A/swine/Illinois/A01478890/2015	EPI586044
EPI_ISL_177902	A/swine/Iowa/A01478820/2015	EPI586062
EPI_ISL_505591	A/Gallus_gallus/Belgium/6079/2019	EPI1788772
EPI_ISL_17086453	A/swine/Pennsylvania/A02751501/2023	EPI2439390
EPI_ISL_505590	A/Gallus_gallus/Belgium/5839/2019	EPI1788771
EPI_ISL_505589	A/Gallus_gallus/Belgium/5680/2019	EPI1788770
EPI_ISL_17086455	A/swine/Illinois/A02751420/2022	EPI2439394
EPI_ISL_505588	A/Gallus_gallus/Belgium/5597/2019	EPI1788769
EPI_ISL_505587	A/Gallus_gallus/Belgium/5227/2019	EPI1788768
EPI_ISL_17086449	A/swine/Indiana/F113096/2022	EPI2439379
EPI_ISL_505586	A/Gallus_gallus/Belgium/4768/2019	EPI1788767
EPI_ISL_17086450	A/swine/Ohio/A02751431/2022	EPI2439384
EPI_ISL_505585	A/Turkey/Belgium/4539/2019	EPI1788766
EPI_ISL_505584	A/Gallus_gallus/Belgium/4464/2019	EPI1788765
EPI_ISL_505599	A/swine/Oklahoma/A02245329/2019	EPI1788822
EPI_ISL_17086456	A/swine/Iowa/A02751422/2022	EPI2439396
EPI_ISL_17086457	A/swine/Iowa/A02751427/2022	EPI2439398
EPI_ISL_505594	A/Gallus_gallus/Belgium/6986/2019	EPI1788775
EPI_ISL_505593	A/Gallus_gallus/Belgium/6519/2019	EPI1788774
EPI_ISL_505592	A/Gallus_gallus/Belgium/6486/2019	EPI1788773
EPI_ISL_16938496	A/swine/Hanoi/10_717/2018	EPI2409686	National_Institute_of_Veterinary_Research	Hong_Kong_University
EPI_ISL_177920	A/swine/Iowa/A01470314/2015	EPI586104
EPI_ISL_16938497	A/swine/Hanoi/10_984/2018	EPI2409694	National_Institute_of_Veterinary_Research	Hong_Kong_University
EPI_ISL_14874601	A/canine/Singapore/SG_NParks_CIV_M3405/2018	EPI2162104
EPI_ISL_505612	A/swine/Iowa/A02478825/2019	EPI1788850
EPI_ISL_505621	A/swine/Indiana/A02478844/2019	EPI1788868
EPI_ISL_505620	A/swine/North_Carolina/A02478858/2019	EPI1788866
EPI_ISL_177942	A/swine/Iowa/A01840866/2015	EPI586154
EPI_ISL_79637	A/mallard/Germany-BW/SR519/2007	EPI279919		Friedrich-Loeffler-Institut
EPI_ISL_79639	A/mallard/Germany-BW/SR530/2007	EPI279921		Friedrich-Loeffler-Institut
EPI_ISL_177941	A/swine/North_Carolina/A01555667/2015	EPI586151
EPI_ISL_79638	A/mallard/Germany-BW/SR520/2007	EPI279920		Friedrich-Loeffler-Institut
EPI_ISL_16938522	A/swine/Hanoi/6_550/2016	EPI2409894	National_Institute_of_Veterinary_Research	Hong_Kong_University
EPI_ISL_16938523	A/swine/Hanoi/6_584/2016	EPI2409902	National_Institute_of_Veterinary_Research	Hong_Kong_University
EPI_ISL_79640	A/mallard/Germany-BW/SR632/2008	EPI279922		Friedrich-Loeffler-Institut
EPI_ISL_505629	A/swine/Minnesota/A02245312/2019	EPI1788888
EPI_ISL_390943	A/swan_goose/Jiangxi/H24/2014(H3N6)	EPI1590552	Tsinghua_University	Tsinghua_University
EPI_ISL_79643	A/mallard/Germany-BW/SR872/2008	EPI279925		Friedrich-Loeffler-Institut
EPI_ISL_16938521	A/swine/Hanoi/6_545/2016	EPI2409886	National_Institute_of_Veterinary_Research	Hong_Kong_University
EPI_ISL_390942	A/swan_goose/Jiangxi/H23/2014(H3N6)	EPI1590544	Tsinghua_University	Tsinghua_University
EPI_ISL_79642	A/mallard/Germany-BW/SR871/2008	EPI279924		Friedrich-Loeffler-Institut
EPI_ISL_79645	A/mallard/Germany-RP/R2322/07	EPI279927		Friedrich-Loeffler-Institut
EPI_ISL_243486	A/turnstone/Netherlands/1/2010	EPI890779
EPI_ISL_79644	A/mallard/Germany-HE/R1648/2007	EPI279926		Friedrich-Loeffler-Institut
EPI_ISL_16938524	A/swine/Hanoi/6_677/2016	EPI2409910	National_Institute_of_Veterinary_Research	Hong_Kong_University
EPI_ISL_79646	A/mallard/Germany-BE/R663/2008	EPI279928		Friedrich-Loeffler-Institut
EPI_ISL_16938530	A/swine/Hanoi/6_834/2016	EPI2409958	National_Institute_of_Veterinary_Research	Hong_Kong_University
EPI_ISL_16938529	A/swine/Hanoi/6_829/2016	EPI2409950	National_Institute_of_Veterinary_Research	Hong_Kong_University
EPI_ISL_16938534	A/swine/Hanoi/6_873/2016	EPI2409990	National_Institute_of_Veterinary_Research	Hong_Kong_University
EPI_ISL_16938532	A/swine/Hanoi/6_869/2016	EPI2409975	National_Institute_of_Veterinary_Research	Hong_Kong_University
EPI_ISL_243492	A/mallard_duck/Netherlands/7/2008	EPI889787
EPI_ISL_16938536	A/swine/Hanoi/7_268/2016	EPI2410006	National_Institute_of_Veterinary_Research	Hong_Kong_University
EPI_ISL_19281426	A/Mallard/Alberta/77/2023	EPI3453084	St._Jude_Center_of_Excellence_for_Influenza_Research_and_Response_-_CEIRR_Influenza_Data_Processing_and_Communication_Center
EPI_ISL_16938550	A/swine/Hanoi/7_490/2016	EPI2410168	National_Institute_of_Veterinary_Research	Hong_Kong_University
EPI_ISL_16938551	A/swine/Hanoi/7_507/2016	EPI2410184	National_Institute_of_Veterinary_Research	Hong_Kong_University
EPI_ISL_16938548	A/swine/Hanoi/7_479/2016	EPI2410136	National_Institute_of_Veterinary_Research	Hong_Kong_University
EPI_ISL_16938549	A/swine/Hanoi/7_480/2016	EPI2410153	National_Institute_of_Veterinary_Research	Hong_Kong_University
EPI_ISL_16938554	A/swine/Hanoi/7_523/2016	EPI2410224	National_Institute_of_Veterinary_Research	Hong_Kong_University
EPI_ISL_16938555	A/swine/Hanoi/7_556/2016	EPI2410240	National_Institute_of_Veterinary_Research	Hong_Kong_University
EPI_ISL_16938552	A/swine/Hanoi/7_522/2016	EPI2410201	National_Institute_of_Veterinary_Research	Hong_Kong_University
EPI_ISL_243513	A/Eurasian_teal/Netherlands/1/2011	EPI891113
EPI_ISL_16938558	A/swine/Hanoi/8_116/2017	EPI2410287	National_Institute_of_Veterinary_Research	Hong_Kong_University
EPI_ISL_16938559	A/swine/Hanoi/8_136/2017	EPI2410304	National_Institute_of_Veterinary_Research	Hong_Kong_University
EPI_ISL_16938556	A/swine/Hanoi/7_562/2016	EPI2410256	National_Institute_of_Veterinary_Research	Hong_Kong_University
EPI_ISL_243527	A/mallard_duck/Netherlands/17/2011	EPI889691
EPI_ISL_16938567	A/swine/Hanoi/8_486/2017	EPI2410367	National_Institute_of_Veterinary_Research	Hong_Kong_University
EPI_ISL_14874535	A/swine/Iowa/C39563/2022	EPI2162096
EPI_ISL_161604	A/swine/Ohio/13TOSU2043/2013	EPI527870
EPI_ISL_16938571	A/swine/Hanoi/8_496/2017	EPI2410399	National_Institute_of_Veterinary_Research	Hong_Kong_University
EPI_ISL_16938569	A/swine/Hanoi/8_495/2017	EPI2410383	National_Institute_of_Veterinary_Research	Hong_Kong_University
EPI_ISL_16938574	A/swine/Hanoi/8_509/2017	EPI2410432	National_Institute_of_Veterinary_Research	Hong_Kong_University
EPI_ISL_16938575	A/swine/Hanoi/8_514/2017	EPI2410448	National_Institute_of_Veterinary_Research	Hong_Kong_University
EPI_ISL_16938573	A/swine/Hanoi/8_507/2017	EPI2410416	National_Institute_of_Veterinary_Research	Hong_Kong_University
EPI_ISL_16938579	A/swine/Hanoi/8_527/2017	EPI2410494	National_Institute_of_Veterinary_Research	Hong_Kong_University
EPI_ISL_16938576	A/swine/Hanoi/8_522/2017	EPI2410462	National_Institute_of_Veterinary_Research	Hong_Kong_University
EPI_ISL_30546	A/chicken/Laos/A0573/2007	EPI180879
EPI_ISL_16938577	A/swine/Hanoi/8_524/2017	EPI2410478	National_Institute_of_Veterinary_Research	Hong_Kong_University
EPI_ISL_16938581	A/swine/Hanoi/8_743/2017	EPI2410511	National_Institute_of_Veterinary_Research	Hong_Kong_University
EPI_ISL_161631	A/swine/Bac_Ninh/154/2012	EPI528080	National_Institute_of_Animal_Health	National_Institute_of_Animal_Health
EPI_ISL_243553	A/mallard_duck/Netherlands/6/2013	EPI891013
EPI_ISL_63333	A/American_black_duck/New_Brunswick/25182/2007	EPI221377
EPI_ISL_161642	A/swine/Bac_Ninh/157/2012	EPI528114	National_Institute_of_Animal_Health	National_Institute_of_Animal_Health
EPI_ISL_505710	A/swine/Ohio/A02478879/2019	EPI1789018
EPI_ISL_161643	A/swine/Bac_Ninh/159/2012	EPI528122	National_Institute_of_Animal_Health	National_Institute_of_Animal_Health
EPI_ISL_63338	A/American_green-winged_teal/Interior_Alaska/3/2007	EPI221412
EPI_ISL_161641	A/swine/Bac_Ninh/155/2012	EPI528106	National_Institute_of_Animal_Health	National_Institute_of_Animal_Health
EPI_ISL_63339	A/American_green-winged_teal/Interior_Alaska/4/2007	EPI221420
EPI_ISL_18773618	A/swine/Minnesota/ISU-A02862125/2023	EPI2919487	Iowa_State_University	Iowa_State_University
EPI_ISL_161646	A/swine/Bac_Ninh/163/2012	EPI528146	National_Institute_of_Animal_Health	National_Institute_of_Animal_Health
EPI_ISL_63340	A/American_green-winged_teal/Interior_Alaska/7MP2225/2007	EPI221425
EPI_ISL_505706	A/swine/Kansas/A02245345/2019	EPI1789008
EPI_ISL_161647	A/swine/Bac_Ninh/164/2012	EPI528154	National_Institute_of_Animal_Health	National_Institute_of_Animal_Health
EPI_ISL_505705	A/swine/Oklahoma/A02245348/2019	EPI1789006
EPI_ISL_161644	A/swine/Bac_Ninh/160/2012	EPI528130	National_Institute_of_Animal_Health	National_Institute_of_Animal_Health
EPI_ISL_63342	A/American_widgeon/Interior_Alaska/1/2007	EPI221444
EPI_ISL_505704	A/swine/Ohio/A02245339/2019	EPI1789004
EPI_ISL_161645	A/swine/Bac_Ninh/161/2012	EPI528138	National_Institute_of_Animal_Health	National_Institute_of_Animal_Health
EPI_ISL_161650	A/swine/Bac_Ninh/168/2012	EPI528178	National_Institute_of_Animal_Health	National_Institute_of_Animal_Health
EPI_ISL_161651	A/swine/Bac_Ninh/169/2012	EPI528186	National_Institute_of_Animal_Health	National_Institute_of_Animal_Health
EPI_ISL_161648	A/swine/Bac_Ninh/166/2012	EPI528162	National_Institute_of_Animal_Health	National_Institute_of_Animal_Health
EPI_ISL_161649	A/swine/Bac_Ninh/167/2012	EPI528170	National_Institute_of_Animal_Health	National_Institute_of_Animal_Health
EPI_ISL_505712	A/swine/Oklahoma/A02478845/2019	EPI1789022
EPI_ISL_30583	A/swine/Bakum/IDT1769/2003	EPI181224
EPI_ISL_30583	A/swine/Bakum/IDT1769/2003	EPI181225
EPI_ISL_505725	A/swine/Iowa/A02478855/2019	EPI1789056
EPI_ISL_18773605	A/swine/North_Carolina/ISU-A02862118/2023	EPI2919468	Iowa_State_University	Iowa_State_University
EPI_ISL_161662	A/swine/DongNai/07-13-2/2012	EPI528274	National_Institute_of_Animal_Health	National_Institute_of_Animal_Health
EPI_ISL_161663	A/swine/DongNai/07-20-2/2012	EPI528282	National_Institute_of_Animal_Health	National_Institute_of_Animal_Health
EPI_ISL_30589	A/swine/Damme/IDT5673/2006	EPI181230
EPI_ISL_161660	A/swine/Bac_Ninh/386/2012	EPI528258	National_Institute_of_Animal_Health	National_Institute_of_Animal_Health
EPI_ISL_30590	A/swine/Melle/IDT5706/2006	EPI181231
EPI_ISL_161661	A/swine/DongNai/07-11-2/2012	EPI528266	National_Institute_of_Animal_Health	National_Institute_of_Animal_Health
EPI_ISL_30591	A/swine/Bondelum/IDT5959/2007	EPI181232
EPI_ISL_161666	A/swine/DongNai/07-26-1/2012	EPI528306	National_Institute_of_Animal_Health	National_Institute_of_Animal_Health
EPI_ISL_161667	A/swine/DongNai/07-28-1/2012	EPI528314	National_Institute_of_Animal_Health	National_Institute_of_Animal_Health
EPI_ISL_161664	A/swine/DongNai/07-23-2/2012	EPI528290	National_Institute_of_Animal_Health	National_Institute_of_Animal_Health
EPI_ISL_505732	A/swine/China/JG20/2019	EPI1789097
EPI_ISL_505731	A/swine/China/JG13/2019	EPI1789089
EPI_ISL_161668	A/swine/DongNai/07-29-1/2012	EPI528322	National_Institute_of_Animal_Health	National_Institute_of_Animal_Health
EPI_ISL_161680	A/swine/Ohio/13TOSU1547/2013	EPI528431
EPI_ISL_243606	A/gadwall_duck/Netherlands/3/2006	EPI890484
EPI_ISL_16938658	A/swine/Hanoi/8_744/2017	EPI2410527	National_Institute_of_Veterinary_Research	Hong_Kong_University
EPI_ISL_16938662	A/swine/Hanoi/8_746/2017	EPI2410558	National_Institute_of_Veterinary_Research	Hong_Kong_University
EPI_ISL_16938660	A/swine/Hanoi/8_745/2017	EPI2410543	National_Institute_of_Veterinary_Research	Hong_Kong_University
EPI_ISL_16938666	A/swine/Hanoi/8_767/2017	EPI2410591	National_Institute_of_Veterinary_Research	Hong_Kong_University
EPI_ISL_16938664	A/swine/Hanoi/8_765/2017	EPI2410574	National_Institute_of_Veterinary_Research	Hong_Kong_University
EPI_ISL_128938	A/canine/Guangdong/2/2011	EPI394662
EPI_ISL_16938670	A/swine/Hanoi/8_905/2017	EPI2410654	National_Institute_of_Veterinary_Research	Hong_Kong_University
EPI_ISL_128940	A/Swine/Spain/SF32071/2007	EPI394670
EPI_ISL_309172	A/canine/Zhejiang/S34/2015	EPI1226271
EPI_ISL_128945	A/duck/Ukraine/1/1963	EPI394682
EPI_ISL_243634	A/mallard_duck/Netherlands/30/2010	EPI889752
EPI_ISL_243633	A/mallard_duck/Netherlands/34/2006	EPI890870
EPI_ISL_243639	A/turnstone/Netherlands/2/2007	EPI890799
EPI_ISL_161718	A/swine/Indiana/A01260479/2014	EPI528782
EPI_ISL_243638	A/turnstone/Netherlands/3/2008	EPI890320
EPI_ISL_16938676	A/swine/Hanoi/8_963/2017	EPI2410734	National_Institute_of_Veterinary_Research	Hong_Kong_University
EPI_ISL_243636	A/dunlin/Netherlands/3/2007	EPI890998
EPI_ISL_309181	A/canine/Korea/AS-01/2009	EPI1226340
EPI_ISL_309182	A/canine/Korea/AS-03/2012	EPI1226341
EPI_ISL_309183	A/canine/Korea/AS-04/2012	EPI1226342
EPI_ISL_16938684	A/swine/Hanoi/9_217/2017	EPI2410860	National_Institute_of_Veterinary_Research	Hong_Kong_University
EPI_ISL_16938690	A/swine/Hanoi/9_888/2018	EPI2410907	National_Institute_of_Veterinary_Research	Hong_Kong_University
EPI_ISL_309188	A/canine/Korea/AS-11/2013	EPI1226347
EPI_ISL_243651	A/turnstone/Netherlands/4/2008	EPI890316
EPI_ISL_309189	A/canine/Korea/AS-14/2013	EPI1226348
EPI_ISL_309190	A/canine/Korea/AS-15/2013	EPI1226349
EPI_ISL_16938694	A/swine/Hanoi/9_935/2018	EPI2410956	National_Institute_of_Veterinary_Research	Hong_Kong_University
EPI_ISL_309184	A/canine/Korea/AS-05/2012	EPI1226343
EPI_ISL_16938695	A/swine/Hanoi/9_937/2018	EPI2410972	National_Institute_of_Veterinary_Research	Hong_Kong_University
EPI_ISL_309185	A/canine/Korea/AS-06/2012	EPI1226344
EPI_ISL_16938692	A/swine/Hanoi/9_889/2018	EPI2410924	National_Institute_of_Veterinary_Research	Hong_Kong_University
EPI_ISL_309186	A/canine/Korea/AS-08/2012	EPI1226345
EPI_ISL_16938693	A/swine/Hanoi/9_925/2018	EPI2410940	National_Institute_of_Veterinary_Research	Hong_Kong_University
EPI_ISL_309187	A/canine/Korea/AS-09/2012	EPI1226346
EPI_ISL_16938698	A/swine/Hanoi/9_954/2018	EPI2411019	National_Institute_of_Veterinary_Research	Hong_Kong_University
EPI_ISL_16938699	A/swine/Hanoi/9_958/2018	EPI2411035	National_Institute_of_Veterinary_Research	Hong_Kong_University
EPI_ISL_16938696	A/swine/Hanoi/9_947/2018	EPI2410987	National_Institute_of_Veterinary_Research	Hong_Kong_University
EPI_ISL_16938697	A/swine/Hanoi/9_948/2018	EPI2411003	National_Institute_of_Veterinary_Research	Hong_Kong_University
EPI_ISL_16938700	A/swine/Hanoi/9_961/2018	EPI2411050	National_Institute_of_Veterinary_Research	Hong_Kong_University
EPI_ISL_16938701	A/swine/Hanoi/9_989/2018	EPI2411066	National_Institute_of_Veterinary_Research	Hong_Kong_University
EPI_ISL_505839	A/swine/USA/4/2017	EPI1789526
EPI_ISL_505847	A/swine/USA/12/2017	EPI1789534
EPI_ISL_505846	A/swine/USA/11/2017	EPI1789533
EPI_ISL_505845	A/swine/USA/10/2017	EPI1789532
EPI_ISL_505844	A/swine/USA/9/2017	EPI1789531
EPI_ISL_505843	A/swine/USA/8/2017	EPI1789530
EPI_ISL_505841	A/swine/USA/6/2017	EPI1789528
EPI_ISL_505840	A/swine/USA/5/2017	EPI1789527
EPI_ISL_505855	A/swine/USA/22/2018	EPI1789542
EPI_ISL_79865	A/equine/Texas/117793/2005	EPI281323
EPI_ISL_505854	A/swine/USA/21/2018	EPI1789541
EPI_ISL_79864	A/canine/New_York/115809/2005	EPI281315
EPI_ISL_505853	A/swine/USA/20/2018	EPI1789540
EPI_ISL_79867	A/equine/Texas/117793/2005	EPI281339
EPI_ISL_505852	A/swine/USA/19/2018	EPI1789539
EPI_ISL_79866	A/equine/Ohio/113461-2/2005	EPI281331
EPI_ISL_79869	A/equine/Ohio/113461-1/2005	EPI281355
EPI_ISL_505850	A/swine/USA/17/2017	EPI1789537
EPI_ISL_79868	A/equine/Ohio/113461-2/2005	EPI281347
EPI_ISL_505849	A/swine/USA/16/2017	EPI1789536
EPI_ISL_79871	A/canine/New_York/5183-6/2006	EPI281371
EPI_ISL_505848	A/swine/USA/13/2017	EPI1789535
EPI_ISL_79870	A/equine/Ohio/113461-3/2005	EPI281363
EPI_ISL_505863	A/swine/USA/30/2018	EPI1789550
EPI_ISL_79873	A/canine/New_York/4986-2/2006	EPI281387
EPI_ISL_505862	A/swine/USA/29/2018	EPI1789549
EPI_ISL_79872	A/canine/New_York/5183-6/2006	EPI281379
EPI_ISL_505861	A/swine/USA/28/2018	EPI1789548
EPI_ISL_79875	A/canine/Colorado/17864/2006	EPI281403
EPI_ISL_505860	A/swine/USA/27/2018	EPI1789547
EPI_ISL_79874	A/canine/Colorado/8880/2006	EPI281395
EPI_ISL_505859	A/swine/USA/26/2018	EPI1789546
EPI_ISL_79877	A/canine/Colorado/30604/2006	EPI281419
EPI_ISL_505858	A/swine/USA/25/2018	EPI1789545
EPI_ISL_79876	A/canine/Colorado/17864/2006	EPI281411
EPI_ISL_505857	A/swine/USA/24/2018	EPI1789544
EPI_ISL_79879	A/canine/Florida/78592-2/2006	EPI281435
EPI_ISL_505856	A/swine/USA/23/2018	EPI1789543
EPI_ISL_79878	A/canine/California/70645-4/2006	EPI281427
EPI_ISL_505871	A/swine/USA/38/2019	EPI1789558
EPI_ISL_243723	A/swine/Ohio/16TOSU8757/2016	EPI891762
EPI_ISL_79881	A/canine/Florida/78592-7/2006	EPI281451
EPI_ISL_505870	A/swine/USA/37/2019	EPI1789557
EPI_ISL_243722	A/swine/Ohio/16TOSU5873/2016	EPI891765
EPI_ISL_79880	A/canine/Florida/78592-6/2006	EPI281443
EPI_ISL_505869	A/swine/USA/36/2019	EPI1789556
EPI_ISL_243721	A/swine/Michigan/16TOSU5235/2016	EPI891722
EPI_ISL_79883	A/canine/New_York/100525-1/2006	EPI281467
EPI_ISL_505868	A/swine/USA/35/2019	EPI1789555
EPI_ISL_79882	A/canine/Florida/89911-2/2006	EPI281459
EPI_ISL_505867	A/swine/USA/34/2019	EPI1789554
EPI_ISL_243727	A/swine/Ohio/16TOSU4788/2016	EPI891735
EPI_ISL_79885	A/canine/New_York/100528-5/2006	EPI281483
EPI_ISL_505866	A/swine/USA/33/2019	EPI1789553
EPI_ISL_243726	A/swine/Michigan/16TOSU5081/2016	EPI891727
EPI_ISL_79884	A/canine/New_York/100528-1/2006	EPI281475
EPI_ISL_505865	A/swine/USA/32/2019	EPI1789552
EPI_ISL_243725	A/swine/Ohio/16TOSU4783/2016	EPI891773
EPI_ISL_79887	A/canine/New_York/147926-3/2006	EPI281499
EPI_ISL_505864	A/swine/USA/31/2018	EPI1789551
EPI_ISL_243724	A/swine/Ohio/16TOSU5245/2016	EPI891785
EPI_ISL_79886	A/canine/New_York/100528-6/2006	EPI281491
EPI_ISL_243731	A/swine/Ohio/16TOSU5879/2016	EPI891793
EPI_ISL_79889	A/canine/Kentucky/118778/2006	EPI281515
EPI_ISL_243730	A/swine/Michigan/16TOSU5097/2016	EPI891763
EPI_ISL_79888	A/canine/New_York/147926-5/2006	EPI281507
EPI_ISL_243729	A/swine/Ohio/16TOSU5254/2016	EPI891757
EPI_ISL_79891	A/canine/Pennsylvania/10909/2007	EPI281531
EPI_ISL_63506	A/gadwall/Altai/1324/2007	EPI222055
EPI_ISL_243728	A/swine/Ohio/16TOSU8764/2016	EPI891791
EPI_ISL_79890	A/canine/Pennsylvania/16699/2007	EPI281523
EPI_ISL_63507	A/gadwall/Altai/1325/2007	EPI222063
EPI_ISL_243735	A/blue-winged_teal/Guatemala/CIP049H108-67/2012	EPI893702
EPI_ISL_79893	A/equine/Montana/9233/2007	EPI281547
EPI_ISL_63508	A/gadwall/Altai/1326/2007	EPI222071
EPI_ISL_505874	A/swine/USA/41/2019	EPI1789561
EPI_ISL_79892	A/canine/Pennsylvania/10915/2007	EPI281539
EPI_ISL_63509	A/gadwall/Altai/1328/2007	EPI222079
EPI_ISL_505873	A/swine/USA/40/2019	EPI1789560
EPI_ISL_243733	A/Northern_shoveler/Guatemala/CIP049HT114-14/2013	EPI893711
EPI_ISL_79895	A/canine/Florida/61156-2/2006	EPI281563
EPI_ISL_505872	A/swine/USA/39/2019	EPI1789559
EPI_ISL_79894	A/canine/Florida/61156-2/2006	EPI281555
EPI_ISL_63511	A/garganey/Altai/1216/2007	EPI222095
EPI_ISL_243739	A/blue-winged_teal/Guatemala/CIP049H109-28/2012	EPI893688
EPI_ISL_79897	A/canine/Pennsylvania/94930-3/2007	EPI281579
EPI_ISL_79896	A/canine/New_York/115719/2007	EPI281571
EPI_ISL_79899	A/equine/Virginia/131054-3/2005	EPI281595
EPI_ISL_505884	A/swine/Indiana/A02478941/2019	EPI1789582
EPI_ISL_79898	A/canine/Colorado/6723-8/2008	EPI281587
EPI_ISL_79901	A/canine/Colorado/6723-8/2008	EPI281611
EPI_ISL_243742	A/blue-winged_teal/Guatemala/CIP049H102-25/2011	EPI893713
EPI_ISL_79900	A/equine/New_York/146066/2007	EPI281603
EPI_ISL_79903	A/canine/Pennsylvania/137154/2008	EPI281627
EPI_ISL_505880	A/swine/North_Carolina/A02478964/2019	EPI1789572
EPI_ISL_79902	A/canine/New_York/51854/2008	EPI281619
EPI_ISL_79905	A/canine/New_York/158402-1/2008	EPI281643
EPI_ISL_79904	A/canine/New_York/145353/2008	EPI281635
EPI_ISL_505891	A/swine/Iowa/A02478937/2019	EPI1789602
EPI_ISL_243751	A/swine/Indiana/15TOSU0850/2015	EPI893959
EPI_ISL_63524	A/mallard/Altai/1208/2007	EPI222164
EPI_ISL_505889	A/swine/Missouri/A02478935/2019	EPI1789598
EPI_ISL_243748	A/blue-winged_teal/Guatemala/CIP049H102-29/2011	EPI893745
EPI_ISL_63529	A/mallard/Czech_Republic/14516/2007	EPI314408
EPI_ISL_505901	A/swine/Iowa/A02478955/2019	EPI1789626
EPI_ISL_505900	A/swine/Iowa/A02478956/2019	EPI1789624
EPI_ISL_243752	A/swine/Ohio/15TOSU0742/2015	EPI893971
EPI_ISL_243758	A/swine/Ohio/14TOSU22297/2014	EPI893904
EPI_ISL_243757	A/swine/Indiana/15TOSU8822/2015	EPI893901
EPI_ISL_243756	A/swine/Ohio/14TOSU0294/2014	EPI893946
EPI_ISL_243763	A/swine/Indiana/15TOSU1248/2015	EPI893918
EPI_ISL_243762	A/swine/Ohio/15TOSU0741/2015	EPI893893
EPI_ISL_63538	A/mallard/Interior_Alaska/2/2007	EPI222185
EPI_ISL_243760	A/swine/Indiana/15TOSU0881/2015	EPI893931
EPI_ISL_63540	A/mallard/Interior_Alaska/3/2007	EPI222201
EPI_ISL_63541	A/mallard/Interior_Alaska/4/2007	EPI222217
EPI_ISL_243765	A/swine/Ohio/14TOSU0306/2014	EPI893834
EPI_ISL_63542	A/mallard/Interior_Alaska/5/2007	EPI222233
EPI_ISL_63543	A/mallard/Interior_Alaska/6/2007	EPI222249
EPI_ISL_505919	A/swine/Iowa/A02478854/2019	EPI1789670
EPI_ISL_243770	A/swine/Ohio/15TOSU0964/2015	EPI893861
EPI_ISL_63545	A/mallard/Interior_Alaska/7MP0709/2007	EPI222269
EPI_ISL_243769	A/swine/Indiana/15TOSU0219/2015	EPI893788
EPI_ISL_505915	A/swine/North_Carolina/A02478865/2019	EPI1789660
EPI_ISL_63548	A/mallard/Interior_Alaska/7MP1757/2007	EPI222293
EPI_ISL_505913	A/swine/Iowa/A02478871/2019	EPI1789654
EPI_ISL_243778	A/swine/Indiana/15TOSU0495/2015	EPI893910
EPI_ISL_505925	A/swine/Minnesota/A02478920/2019	EPI1789684
EPI_ISL_243777	A/swine/Indiana/15TOSU0348/2015	EPI893964
EPI_ISL_243776	A/swine/Kentucky/15TOSU18783/2015	EPI893925
EPI_ISL_505922	A/swine/Indiana/A02478925/2019	EPI1789678
EPI_ISL_243782	A/swine/Iowa/A01781977/2016	EPI891856
EPI_ISL_243781	A/swine/Indiana/15TOSU0844/2015	EPI893809
EPI_ISL_505920	A/swine/Iowa/A02478930/2019	EPI1789672
EPI_ISL_243787	A/swine/Iowa/A01781973/2016	EPI891866
EPI_ISL_505934	A/swine/Ohio/A02478896/2019	EPI1789710
EPI_ISL_30793	A/mallard/Netherlands/3/2005	EPI181953
EPI_ISL_505930	A/swine/Indiana/A02478921/2019	EPI1789698
EPI_ISL_63567	A/northern_pintail/Alaska/7MP0508/2007	EPI222335
EPI_ISL_30800	A/black_duck/Western_Australia/702/1978	EPI182009
EPI_ISL_505940	A/swine/South_Dakota/A02245350/2019	EPI1789728
EPI_ISL_63572	A/northern_pintail/Interior_Alaska/7MP0343/2007	EPI222384
EPI_ISL_30804	A/common_eider/Netherlands/1/2006	EPI182041
EPI_ISL_505938	A/swine/Minnesota/A02245351/2019	EPI1789724
EPI_ISL_63573	A/northern_pintail/Saskatchewan/22910/2007	EPI222392
EPI_ISL_30805	A/turnstone/Netherlands/1/2007	EPI182049
EPI_ISL_505937	A/swine/Iowa/A02478910/2019	EPI1789720
EPI_ISL_63574	A/northern_shoveler/Alaska/7MP1708/2007	EPI222400
EPI_ISL_505936	A/swine/Ohio/A02478897/2019	EPI1789714
EPI_ISL_63577	A/northern_shoveler/Interior_Alaska/1/2007	EPI222427
EPI_ISL_505948	A/swine/Nebraska/A02245325/2019	EPI1789746
EPI_ISL_243805	A/swine/Illinois/A01644175/2016	EPI891891
EPI_ISL_243810	A/swine/Indiana/A01812244/2016	EPI891923
EPI_ISL_505962	A/blue-winged_teal/Texas/UGAI18-1914/2018	EPI1789822
EPI_ISL_505975	A/ruddy_turnstone/Georgia/UGAI18-465/2018	EPI1789926
EPI_ISL_505983	A/ruddy_turnstone/Georgia/UGAI18-646/2018	EPI1789990
EPI_ISL_505981	A/ruddy_turnstone/Georgia/UGAI18-643/2018	EPI1789974
EPI_ISL_129147	A/muscovy_duck/Vietnam/LBM14/2011_(H3N2)	EPI395171
EPI_ISL_505979	A/ruddy_turnstone/Georgia/UGAI18-632/2018	EPI1789958
EPI_ISL_63612	A/swine/Jilin/19/2007	EPI222619
EPI_ISL_505978	A/ruddy_turnstone/Georgia/UGAI18-626/2018	EPI1789950
EPI_ISL_63613	A/swine/Jilin/5/2007	EPI222627
EPI_ISL_505977	A/ruddy_turnstone/Georgia/UGAI18-615/2018	EPI1789942
EPI_ISL_505976	A/ruddy_turnstone/Georgia/UGAI18-468/2018	EPI1789934
EPI_ISL_63617	A/swine/Minnesota/1145/2007	EPI222756
EPI_ISL_63618	A/swine/Minnesota/5947/2007	EPI222657
EPI_ISL_505988	A/ruddy_turnstone/Georgia/UGAI18-739/2018	EPI1790030
EPI_ISL_505986	A/ruddy_turnstone/Georgia/UGAI18-722/2018	EPI1790014
EPI_ISL_505985	A/ruddy_turnstone/Georgia/UGAI18-715/2018	EPI1790006
EPI_ISL_505984	A/ruddy_turnstone/Georgia/UGAI18-713/2018	EPI1789998
EPI_ISL_505994	A/ruddy_turnstone/Georgia/UGAI18-788/2018	EPI1790078
EPI_ISL_505993	A/ruddy_turnstone/Georgia/UGAI18-782/2018	EPI1790070
EPI_ISL_14478	A/duck/Memohis/928/1974	EPI130343
EPI_ISL_505992	A/ruddy_turnstone/Georgia/UGAI18-765/2018	EPI1790062
EPI_ISL_63632	A/swine/Oklahoma/008722/2007	EPI222674
EPI_ISL_14480	A/equine/Jilin/1/1989	EPI130279
EPI_ISL_63633	A/swine/Oklahoma/011506/2007	EPI222682
EPI_ISL_14284874	A/Swine/Western_Australia/2577766G/2012	EPI2120498	Pathwest_QE_II_Medical_Centre	WHO_Collaborating_Centre_for_Reference_and_Research_on_Influenza
EPI_ISL_506002	A/ruddy_turnstone/South_Carolina/UGAI18-1224/2018	EPI1790142
EPI_ISL_14874741	A/canine/Singapore/SG_NParks_CIV_M10305/2018	EPI2162120
EPI_ISL_506013	A/northern_shoveler/North-Kazakhstan/20/2018	EPI1790215
EPI_ISL_506011	A/greylag_goose/North-Kazakhstan/62/2019	EPI1790211
EPI_ISL_506008	A/ruddy_turnstone/South_Carolina/UGAI18-895/2018	EPI1790190
EPI_ISL_129191	A/swine/Indiana/A01104016/2012	EPI395711
EPI_ISL_129192	A/mink/Wisconsin/31512-7/2012	EPI395843
EPI_ISL_63658	A/northern_pintail/Interior_Alaska/1/2007	EPI222760
EPI_ISL_30894	A/equine/Newmarket/5/2003	EPI182583
EPI_ISL_309424	A/laughing_gull/New_Jersey/UGAI17-2420/2017	EPI1227176
EPI_ISL_309427	A/laughing_gull/New_Jersey/UGAI17-2848/2017	EPI1227179
EPI_ISL_506063	A/mallard/South_Korea/N06-1355/2006	EPI1790681
EPI_ISL_14874671	A/canine/Singapore/SG_NParks_CIV_M4705/2018	EPI2162112
EPI_ISL_506071	A/mallard/South_Korea/N07-189/2007	EPI1790689
EPI_ISL_506070	A/mallard/South_Korea/N07-0189/2007	EPI1790688
EPI_ISL_506076	A/mallard/South_Korea/N07-0347/2007	EPI1790694
EPI_ISL_162014	A/swine/Indiana/A00968344/2011	EPI530357
EPI_ISL_162022	A/swine/North_Carolina/A01410527/2014	EPI530263
EPI_ISL_506081	A/mallard/South_Korea/N07-0397/2007	EPI1790699
EPI_ISL_506094	A/mallard/South_Korea/N07-1622/2007	EPI1790712
EPI_ISL_162025	A/swine/North_Carolina/A01475217/2014	EPI530272
EPI_ISL_14571	A/seal/MA/3911/1992	EPI129225
EPI_ISL_14572	A/seal/MA/3984/1992	EPI129227
EPI_ISL_162028	A/swine/Missouri/A01411681/2014	EPI530281
EPI_ISL_63726	A/Pacific_golden_plover/Alaska/44201-109/2006	EPI222995
EPI_ISL_162029	A/swine/Illinois/A01475190/2014	EPI530284
EPI_ISL_162034	A/swine/Illinois/A01410453/2014	EPI530299
EPI_ISL_162037	A/swine/North_Carolina/A01410529/2014	EPI530309
EPI_ISL_162041	A/swine/Illinois/A01410373/2014	EPI530321
EPI_ISL_162047	A/swine/Iowa/A01480817/2014	EPI530344
EPI_ISL_162044	A/swine/Illinois/A01493469/2014	EPI530335
EPI_ISL_162045	A/swine/Nebraska/A01493501/2014	EPI530338
EPI_ISL_17086466	A/swine/Iowa/A02751425/2022	EPI2439416
EPI_ISL_6781281	A/swine/Spain/46314-2/2020	EPI1930630
EPI_ISL_129291	A/swine/Indiana/A01104029/2012	EPI395725
EPI_ISL_129290	A/swine/Indiana/A01104023/2012	EPI395718
EPI_ISL_129293	A/swine/Indiana/A00968386/2012	EPI395740
EPI_ISL_129292	A/swine/Indiana/A01104030/2012	EPI395732
EPI_ISL_14606	A/equine/Argentina/1/93	EPI129317
EPI_ISL_14607	A/equine/Kentucky/1/90	EPI129321
EPI_ISL_14608	A/equine/Florida/1/93	EPI129323
EPI_ISL_145689	A/swine/Minnesota/A01432932/2013	EPI467460
EPI_ISL_18921475	A/swine/Minnesota/USDA-A02978740/2024	EPI3058359	United_States_Department_of_Agriculture
EPI_ISL_506158	A/pheasant/South_Korea/N13-010/2013	EPI1790776
EPI_ISL_506157	A/mallard/South_Korea/N13-011/2013	EPI1790775
EPI_ISL_506155	A/mallard/South_Korea/N12-036/2012	EPI1790773
EPI_ISL_506153	A/mallard/South_Korea/N12-032/2012	EPI1790771
EPI_ISL_145709	A/Anas_discors/New_Mexico/A00327700/2007	EPI467524
EPI_ISL_506166	A/swine/Indiana/A01812297/2019	EPI1791210
EPI_ISL_18921495	A/swine/Iowa/USDA-A02978734/2024	EPI3058414	United_States_Department_of_Agriculture
EPI_ISL_506175	A/long-tailed_duck/Wisconsin/18OS3407/2018	EPI1791282
EPI_ISL_14989784	A/mallard/Netherlands/22014777-004/2022	EPI2178884	Wageningen_Bioveterinary_Research	Wageningen_Bioveterinary_Research
EPI_ISL_506170	A/long-tailed_duck/Wisconsin/18OS2993/2018	EPI1791240
EPI_ISL_16840766	A/swine/Pennsylvania/A02751232/2022	EPI2376730
EPI_ISL_16840769	A/swine/Pennsylvania/A02751233/2022	EPI2376736
EPI_ISL_16840770	A/swine/Iowa/A02751269/2022	EPI2376738
EPI_ISL_16840771	A/swine/Missouri/A02751263/2022	EPI2376740
EPI_ISL_506179	A/long-tailed_duck/Wisconsin/18OS3416/2018	EPI1791311
EPI_ISL_16840773	A/swine/Iowa/A02751258/2022	EPI2376744
EPI_ISL_16840776	A/swine/Iowa/A02751238/2022	EPI2376750
EPI_ISL_145742	A/swine/Iowa/A01244805/2013	EPI467600
EPI_ISL_129357	A/swine/Ohio/12TOSU464/2012	EPI395858
EPI_ISL_129356	A/swine/Ohio/12TOSU467/2012	EPI395850
EPI_ISL_309578	A/laughing_gull/New_Jersey/UGAI17-2964/2017	EPI1228283
EPI_ISL_129359	A/swine/Ohio/12TOSU447/2012	EPI395874
EPI_ISL_4061554	A/Blue-Winged_Teal/Alberta/1/2020	EPI1896256
EPI_ISL_145741	A/swine/Iowa/A01432867/2013	EPI467597
EPI_ISL_129358	A/swine/Ohio/12TOSU450/2012	EPI395866
EPI_ISL_18921584	A/swine/Spain/41410-1/2021	EPI3058504	Instituto_Nacional_de_Investigacion_y_Tecnologia_Agraria-CSIC
EPI_ISL_16840784	A/swine/Illinois/A02751241/2022	EPI2376766
EPI_ISL_129361	A/swine/Ohio/12TOSU420/2012	EPI395891
EPI_ISL_16840785	A/swine/Iowa/A02751239/2022	EPI2376768
EPI_ISL_129360	A/swine/Ohio/12TOSU307/2012	EPI395883
EPI_ISL_16840786	A/swine/Kansas/A02751267/2022	EPI2376770
EPI_ISL_309590	A/ruddy_turnstone/New_Jersey/UGAI17-2729/2017	EPI1228337
EPI_ISL_16840787	A/swine/Nebraska/A02751253/2022	EPI2376772
EPI_ISL_19134576	A/swine/Minnesota/A02978859/2024	EPI3280242	United_States_Department_of_Agriculture
EPI_ISL_129365	A/swine/Ohio/12TOSU268/2012	EPI395919
EPI_ISL_16840790	A/swine/Illinois/A02751264/2022	EPI2376778
EPI_ISL_19134581	A/swine/Minnesota/A02978849/2024	EPI3280252	United_States_Department_of_Agriculture
EPI_ISL_18921590	A/swine/Iowa/ISU-A02862211/2024	EPI3058538	Iowa_State_University
EPI_ISL_309586	A/ruddy_turnstone/New_Jersey/UGAI17-2624/2017	EPI1228333
EPI_ISL_129367	A/swine/Indiana/A00968370/2012	EPI395932
EPI_ISL_16840791	A/swine/Iowa/A02751247/2022	EPI2376780
EPI_ISL_309587	A/ruddy_turnstone/New_Jersey/UGAI17-2640/2017	EPI1228334
EPI_ISL_145749	A/Anas_discors/New_Mexico/A00704709/2008	EPI467623
EPI_ISL_129366	A/swine/Ohio/12TOSU293/2012	EPI395927
EPI_ISL_129369	A/swine/Indiana/A00968376/2012	EPI395948
EPI_ISL_129368	A/swine/Indiana/A00968373/2012	EPI395940
EPI_ISL_145752	A/swine/Iowa/A01432886/2013	EPI467628
EPI_ISL_19134584	A/swine/Minnesota/A02978822/2024	EPI3280258	United_States_Department_of_Agriculture
EPI_ISL_129370	A/swine/Indiana/A00968379/2012	EPI395956
EPI_ISL_309592	A/ruddy_turnstone/New_Jersey/UGAI17-2766/2017	EPI1228408
EPI_ISL_309593	A/ruddy_turnstone/New_Jersey/UGAI17-2769/2017	EPI1228340
EPI_ISL_129372	A/equine/Mongolia/20/2011	EPI395971
EPI_ISL_19134589	A/swine/Iowa/A02978754/2024	EPI3280268	United_States_Department_of_Agriculture
EPI_ISL_129377	A/swine/Illinois/A01203672/2012	EPI395980
EPI_ISL_309612	A/ruddy_turnstone/New_Jersey/UGAI17-2771/2017	EPI1228439
EPI_ISL_309613	A/ruddy_turnstone/New_Jersey/UGAI17-2773/2017	EPI1228460
EPI_ISL_309615	A/ruddy_turnstone/New_Jersey/UGAI17-2777/2017	EPI1228474
EPI_ISL_14699	A/equine/Uruguay/1/1963	EPI129720
EPI_ISL_14704	A/equine/Tennessee/5/1985	EPI129736
EPI_ISL_14705	A/equine/Kentucky/2/1986	EPI129738
EPI_ISL_309622	A/ruddy_turnstone/New_Jersey/UGAI17-2786/2017	EPI1228505
EPI_ISL_14706	A/equine/Kentucky/1/1987	EPI129740
EPI_ISL_309623	A/ruddy_turnstone/New_Jersey/UGAI17-2787/2017	EPI1228506
EPI_ISL_309616	A/ruddy_turnstone/New_Jersey/UGAI17-2778/2017	EPI1228481
EPI_ISL_16840821	A/swine/Iowa/A02751311/2022	EPI2376852
EPI_ISL_309618	A/ruddy_turnstone/New_Jersey/UGAI17-2784/2017	EPI1228495
EPI_ISL_16840823	A/swine/Ohio/A02751295/2022	EPI2376856
EPI_ISL_309629	A/ruddy_turnstone/New_Jersey/UGAI17-2928/2017	EPI1228513
EPI_ISL_309631	A/ruddy_turnstone/New_Jersey/UGAI17-2936/2017	EPI1228514
EPI_ISL_309624	A/ruddy_turnstone/New_Jersey/UGAI17-2892/2017	EPI1228507
EPI_ISL_309625	A/ruddy_turnstone/New_Jersey/UGAI17-2901/2017	EPI1228508
EPI_ISL_16840830	A/swine/Minnesota/A02751275/2022	EPI2376870
EPI_ISL_309626	A/ruddy_turnstone/New_Jersey/UGAI17-2902/2017	EPI1228547
EPI_ISL_16840831	A/swine/Illinois/A02751320/2022	EPI2376872
EPI_ISL_309627	A/ruddy_turnstone/New_Jersey/UGAI17-2912/2017	EPI1228554
EPI_ISL_16840833	A/swine/North_Carolina/A02751294/2022	EPI2376876
EPI_ISL_16840834	A/swine/Illinois/A02751274/2022	EPI2376878
EPI_ISL_145798	A/swine/Indiana/A01260321/2013	EPI467722
EPI_ISL_309633	A/ruddy_turnstone/New_Jersey/UGAI17-2983/2017	EPI1228591
EPI_ISL_145799	A/swine/Ohio/A01351683/2013	EPI467725
EPI_ISL_16840841	A/swine/Iowa/A02751293/2022	EPI2376892
EPI_ISL_145800	A/swine/Ohio/A01351710/2013	EPI467728
EPI_ISL_16840843	A/swine/Pennsylvania/A02751296/2022	EPI2376896
EPI_ISL_16840844	A/swine/Iowa/A02751309/2022	EPI2376898
EPI_ISL_162190	A/canine/Guangxi/L2/2013	EPI530766
EPI_ISL_16840847	A/swine/Ohio/A02751314/2022	EPI2376904
EPI_ISL_162189	A/canine/Guangxi/L1/2013	EPI530762
EPI_ISL_16840848	A/swine/Iowa/A02751305/2022	EPI2376906
EPI_ISL_18921653	A/swine/Iowa/ISU-A02862209/2024	EPI3058664	Iowa_State_University
EPI_ISL_6781438	A/duck/China/Influenza_A_virus/2019	EPI1930856
EPI_ISL_19134598	A/swine/North_Carolina/A02978753/2024	EPI3280313	United_States_Department_of_Agriculture
EPI_ISL_19134597	A/swine/Minnesota/A02978864/2024	EPI3280311	United_States_Department_of_Agriculture
EPI_ISL_19134602	A/swine/Wisconsin/A02978860/2024	EPI3280333	United_States_Department_of_Agriculture
EPI_ISL_19134601	A/swine/Wisconsin/A02978861/2024	EPI3280331	United_States_Department_of_Agriculture
EPI_ISL_19134607	A/swine/North_Carolina/A02978850/2024	EPI3280343	United_States_Department_of_Agriculture
EPI_ISL_19134606	A/swine/North_Carolina/A02978856/2024	EPI3280341	United_States_Department_of_Agriculture
EPI_ISL_19134604	A/swine/North_Carolina/A02978858/2024	EPI3280337	United_States_Department_of_Agriculture
EPI_ISL_260533	A/swine/South_Dakota/A01678486/2017	EPI985028
EPI_ISL_129463	A/swine/England/163266/1987	EPI396520
EPI_ISL_19134616	A/chicken/Henan_Shangqiu/SQ2049/2023	EPI3280401	Henan_Agricultural_University,_College_of_Veterinary_Medicine
EPI_ISL_129470	A/swine/England/203759/1992	EPI396574
EPI_ISL_6781348	A/swine/Spain/44579-1/2020	EPI1930744
EPI_ISL_162241	A/blue-winged_teal/Ohio/13OS1410/2013	EPI645346
EPI_ISL_129476	A/swine/England/285393/1993	EPI396619
EPI_ISL_129481	A/swine/England/375017/1993	EPI396659
EPI_ISL_19445985	A/mouse/Ohio/H3N2_KOP10-1/2023	EPI3576645	Ohio_State_University,_Microbial_Infection_and_Immunity
EPI_ISL_19445986	A/mouse/Ohio/H3N2_KOP10-2/2023	EPI3576653	Ohio_State_University,_Microbial_Infection_and_Immunity
EPI_ISL_19445987	A/mouse/Ohio/H3N2_Parent/2023	EPI3576661	Ohio_State_University,_Microbial_Infection_and_Immunity
EPI_ISL_162255	A/blue-winged_teal/Wisconsin/13OS3463/2013	EPI645395
EPI_ISL_129486	A/swine/England/425069/1994	EPI396699
EPI_ISL_14809	A/duck/Alberta/78/1976	EPI130341
EPI_ISL_14810	A/equine/France/1/1976	EPI130345
EPI_ISL_14811	A/swine/Ukkel/1/1984	EPI130349
EPI_ISL_14812	A/mallard/New_York/6874/1978	EPI130351
EPI_ISL_129500	A/swine/England/704563/1995	EPI396806
EPI_ISL_162268	A/blue-winged_teal/Iowa/13OS2340/2013	EPI645472
EPI_ISL_129504	A/swine/England/87842/1990	EPI396839
EPI_ISL_129506	A/swine/England/90591/1997	EPI396854
EPI_ISL_19445966	A/mouse/Ohio/H3N2_KOP5-2/2023	EPI3576501	Ohio_State_University,_Microbial_Infection_and_Immunity
EPI_ISL_19445967	A/mouse/Ohio/H3N2_Stat1-KO10/2023	EPI3576509	Ohio_State_University,_Microbial_Infection_and_Immunity
EPI_ISL_145907	A/swine/Nebraska/A01397576/2013	EPI467888
EPI_ISL_129520	A/swine/Gent/96/2007	EPI396950
EPI_ISL_129523	A/swine/Italy/15360-3/2001	EPI396974
EPI_ISL_6781332	A/swine/Spain/46314-1/2020	EPI1930666
EPI_ISL_19445981	A/mouse/Ohio/H3N2_KOP5-1/2023	EPI3576613	Ohio_State_University,_Microbial_Infection_and_Immunity
EPI_ISL_129527	A/swine/Italy/272121-1/2002	EPI397003
EPI_ISL_145909	A/swine/Iowa/A01398028/2013	EPI467894
EPI_ISL_19445968	A/mouse/Ohio/H3N2_Stat1-KO5/2023	EPI3576517	Ohio_State_University,_Microbial_Infection_and_Immunity
EPI_ISL_96761	A/swine/Quebec/1267566/2011	EPI336792
EPI_ISL_19445969	A/mouse/Ohio/H3N2_Stat1-WT10/2023	EPI3576525	Ohio_State_University,_Microbial_Infection_and_Immunity
EPI_ISL_19445970	A/mouse/Ohio/H3N2_Stat1-WT5/2023	EPI3576533	Ohio_State_University,_Microbial_Infection_and_Immunity
EPI_ISL_19445971	A/mouse/Ohio/H3N2_WTP10-1/2023	EPI3576541	Ohio_State_University,_Microbial_Infection_and_Immunity
EPI_ISL_96762	A/swine/Quebec/1257777/2010	EPI336800
EPI_ISL_19445972	A/mouse/Ohio/H3N2_WTP10-2/2023	EPI3576549	Ohio_State_University,_Microbial_Infection_and_Immunity
EPI_ISL_129533	A/swine/Spain/82108/2007	EPI397047
EPI_ISL_19445973	A/mouse/Ohio/H3N2_WTP5-1/2023	EPI3576557	Ohio_State_University,_Microbial_Infection_and_Immunity
EPI_ISL_162303	A/swine/Iowa/A01410600/2014	EPI530996
EPI_ISL_96764	A/swine/Quebec/1262080/2010	EPI336816
EPI_ISL_19445974	A/mouse/Ohio/H3N2_WTP5-2/2023	EPI3576565	Ohio_State_University,_Microbial_Infection_and_Immunity
EPI_ISL_14847	A/swine/Ange-Gardien/150/1990	EPI130563
EPI_ISL_211459	A/duck/Anhui/A1651/2014	EPI708145
EPI_ISL_162314	A/swine/Illinois/A01475266/2014	EPI531029
EPI_ISL_162315	A/swine/North_Carolina/A01410622/2014	EPI531032
EPI_ISL_162313	A/swine/Illinois/A01475273/2014	EPI531026
EPI_ISL_162319	A/swine/North_Carolina/A01475277/2014	EPI531044
EPI_ISL_145935	A/swine/Ohio/A01351573/2013	EPI467958
EPI_ISL_162316	A/swine/Illinois/A01475279/2014	EPI531035
EPI_ISL_162320	A/swine/North_Carolina/A01410511/2014	EPI531047
EPI_ISL_145936	A/swine/Minnesota/A01351603/2013	EPI467961
EPI_ISL_162324	A/swine/North_Carolina/A01410593/2014	EPI531059
EPI_ISL_64023	A/American_black_duck/Quebec/11235/2006	EPI224531
EPI_ISL_64024	A/Anas_plathyrhynchos/Spain/0454/2006	EPI224539
EPI_ISL_162333	A/swine/Missouri/A01493970/2014	EPI531088
EPI_ISL_277028	A/chicken/Wuxi/4859/2015	EPI1055297	Beijing_Institute_of_Microbiology_and_Epidemiology	Beijing_Institute_of_Microbiology_and_Epidemiology
EPI_ISL_277029	A/duck/Wuxi/7275/2016	EPI1055305	Beijing_Institute_of_Microbiology_and_Epidemiology	Beijing_Institute_of_Microbiology_and_Epidemiology
EPI_ISL_277030	A/goose/Wuxi/7276/2016	EPI1055313	Beijing_Institute_of_Microbiology_and_Epidemiology	Beijing_Institute_of_Microbiology_and_Epidemiology
EPI_ISL_162336	A/swine/Minnesota/A01493481/2014	EPI531097
EPI_ISL_162337	A/swine/South_Dakota/A01480804/2014	EPI531100
EPI_ISL_129582	A/swine/Wisconsin/H02AS8/2002	EPI397252
EPI_ISL_129593	A/canine/Zhejiang/1/2010	EPI397289
EPI_ISL_211518	A/duck/Anhui/A1466/2014	EPI708138
EPI_ISL_211516	A/chicken/Guangdong/G1863/2014	EPI708136
EPI_ISL_211523	A/duck/Anhui/A1650/2014	EPI708144
EPI_ISL_211522	A/duck/Anhui/A1611/2014	EPI708142
EPI_ISL_129600	A/swine/Minnesota/16/2012	EPI397299
EPI_ISL_6781477	A/swine/North_Carolina/A02636058/2021	EPI1930909
EPI_ISL_211527	A/duck/Anhui/A1818/2014	EPI708149
EPI_ISL_211526	A/duck/Anhui/A1804/2014	EPI708148
EPI_ISL_6781473	A/swine/Missouri/A02636044/2021	EPI1930901
EPI_ISL_211525	A/duck/Anhui/A1787/2014	EPI708147
EPI_ISL_129607	A/swine/Minnesota/17/2012	EPI397331
EPI_ISL_6781485	A/swine/Indiana/A02636041/2021	EPI1930925
EPI_ISL_211528	A/duck/Anhui/A1831/2014	EPI708150
EPI_ISL_6781483	A/swine/Indiana/A02636047/2021	EPI1930921
EPI_ISL_309832	A/Duck/Netherlands/06027358/2006	EPI1230087	Wageningen_Bioveterinary_Research	Wageningen_Bioveterinary_Research
EPI_ISL_4061805	A/equine/Pulawy/P5ECE/2018	EPI1896491
EPI_ISL_4061806	A/equine/Pulawy/P2ECE/2005	EPI1896498
EPI_ISL_6781488	A/swine/North_Carolina/A02636057/2021	EPI1930931
EPI_ISL_6781447	A/swine/South_Dakota/A02636046/2021	EPI1930875
EPI_ISL_146016	A/swine/Indiana/13TOSU482/2013	EPI468198
EPI_ISL_146017	A/swine/Indiana/13TOSU490/2013	EPI468206
EPI_ISL_14875271	A/swine/Illinois/A02750636/2021	EPI2162166
EPI_ISL_195182	A/swine/Belgium/Gent-131/2000	EPI640942
EPI_ISL_4061776	A/equine/Ohio/OH21-6023/2021	EPI1896461
EPI_ISL_6781463	A/swine/Iowa/A02636023/2021	EPI1930881
EPI_ISL_195186	A/swine/Germany/Borken-IDT11902/2010	EPI640949
EPI_ISL_6781462	A/swine/Missouri/A02636066/2021	EPI1930879
EPI_ISL_19266388	A/swine/Ohio/A02685216/2023	EPI3438836	United_States_Department_of_Agriculture,_Swine_Surveillance
EPI_ISL_195187	A/swine/Italy/302749/2010	EPI640970
EPI_ISL_195184	A/swine/Germany/Ottendorf-IDT11910/2010	EPI640956
EPI_ISL_195185	A/swine/Germany/Stadtloder-IDT11945/2010	EPI640963
EPI_ISL_195190	A/swine/Belgium/Izegem-538/2010	EPI640998
EPI_ISL_195191	A/swine/Belgium/Valdegem-581/2010	EPI641005
EPI_ISL_195188	A/swine/Italy/55925/2011	EPI640977
EPI_ISL_19266386	A/turkey/Ohio/A02685219/2024	EPI3438820	United_States_Department_of_Agriculture,_Swine_Surveillance
EPI_ISL_195189	A/swine/Belgium/Bree-205/2011	EPI640991
EPI_ISL_14875290	A/swine/Nebraska/A02750644/2022	EPI2162168
EPI_ISL_195194	A/swine/Netherlands/Geesteren-346/2011	EPI641019
EPI_ISL_80505	A/canine/Guangdong/1/2006	EPI284206
EPI_ISL_195195	A/swine/Netherlands/Vragender-503/2011	EPI641026
EPI_ISL_195192	A/swine/Netherlands/Roosendaal-571/2011	EPI640984
EPI_ISL_80507	A/canine/Guangdong/2/2007	EPI284222
EPI_ISL_195193	A/swine/Belgium/Moorslede-515/2011	EPI641012
EPI_ISL_80506	A/canine/Guangdong/2/2006	EPI284214
EPI_ISL_195198	A/swine/Spain/28778/2012	EPI641033
EPI_ISL_6781466	A/swine/Pennsylvania/A02636053/2021	EPI1930887
EPI_ISL_195199	A/swine/Spain/27127/2011	EPI641060
EPI_ISL_80508	A/canine/Guangdong/1/2007	EPI284230
EPI_ISL_195196	A/swine/Spain/16677/2011	EPI641040
EPI_ISL_195197	A/swine/Spain/18512/2011	EPI641047
EPI_ISL_195202	A/swine/Germany/Atteln-IDT14453/2011	EPI641081
EPI_ISL_195200	A/swine/Spain/23885/2011	EPI641054
EPI_ISL_6781668	A/swine/Minnesota/A02636078/2021	EPI1931166
EPI_ISL_195201	A/swine/Spain/29403/2012	EPI641067
EPI_ISL_6781667	A/swine/Pennsylvania/A02636081/2021	EPI1931164
EPI_ISL_195206	A/swine/Belgium/Gent-1/1984	EPI641102
EPI_ISL_162438	A/canine/Liaoning/H6/2012	EPI531356
EPI_ISL_195207	A/swine/Italy/245982/2011	EPI641142
EPI_ISL_195204	A/swine/England/502321/1994	EPI641110
EPI_ISL_162436	A/canine/Liaoning/27/2012	EPI531348
EPI_ISL_293507	A/duck/Hokkaido/91/2014	EPI1151628
EPI_ISL_195205	A/swine/Hungary/M3/2010	EPI641095
EPI_ISL_195210	A/swine/Belgium/113/2013	EPI641122
EPI_ISL_195211	A/swine/Belgium/Glabbeek-284/2012	EPI641129
EPI_ISL_195208	A/swine/Italy/NIMR-1523/1998	EPI641105
EPI_ISL_162440	A/canine/Heilongjiang/L1/2013	EPI531364
EPI_ISL_195209	A/swine/England/201635/1992	EPI641115
EPI_ISL_195214	A/swine/Germany/Visbek-IDT13347/2011	EPI641149
EPI_ISL_195215	A/swine/Germany/Coesfeld-Harle-IDT14741-1/2012	EPI641155
EPI_ISL_195212	A/swine/Italy/315079-2/2011	EPI641135
EPI_ISL_96911	A/swine/Minnesota/01146/2006	EPI337349
EPI_ISL_195213	A/swine/France/59-120031/2012	EPI641074
EPI_ISL_4061869	A/canine/Illinois/21-015197-001/2021	EPI1896539
EPI_ISL_195218	A/swine/Hungary/4025/2013	EPI641183
EPI_ISL_195219	A/swine/Spain/33936/2012	EPI641190
EPI_ISL_195216	A/swine/Netherlands/Asten-365/2012	EPI641169
EPI_ISL_195217	A/swine/Belgium/Belsele-66/2013	EPI641176
EPI_ISL_293520	A/duck/Hokkaido/W4/2010	EPI1151726
EPI_ISL_195222	A/swine/Netherlands/Ysselsteyn-CVI8864A/2012	EPI641212
EPI_ISL_195220	A/swine/Spain/35944/2012	EPI641198
EPI_ISL_96919	A/swine/Minnesota/01862/2007	EPI337409
EPI_ISL_195221	A/swine/Spain/31768/2012	EPI641205
EPI_ISL_96918	A/swine/Minnesota/02782/2009	EPI337401
EPI_ISL_96923	A/swine/Minnesota/00611/2005	EPI337441
EPI_ISL_96932	A/swine/Minnesota/001444/2007	EPI337513
EPI_ISL_195237	A/swine/Netherlands/Weert-167B/2012	EPI641162
EPI_ISL_96934	A/swine/Minnesota/001332/2006	EPI337529
EPI_ISL_162474	A/swine/Minnesota/A01481073/2014	EPI531485
EPI_ISL_96936	A/swine/Minnesota/00484/2005	EPI337545
EPI_ISL_162472	A/swine/Kansas/A01377243/2014	EPI531479
EPI_ISL_14875212	A/swine/Ohio/A02750648/2022	EPI2162160
EPI_ISL_146093	A/swine/Maryland/A01319694/2013	EPI468626
EPI_ISL_15040	A/swine/Wisconsin/H02AS8/2002	EPI131610
EPI_ISL_14875171	A/swine/Indiana/A02750649/2022	EPI2162156
EPI_ISL_15041	A/swine/Wisconsin/H03HO7/2003	EPI131612
EPI_ISL_260810	A/swine/Missouri/A01932257/2017	EPI985408
EPI_ISL_260808	A/swine/Iowa/A01932253/2017	EPI985404
EPI_ISL_260812	A/swine/Iowa/A01932252/2017	EPI985412
EPI_ISL_19332086	A/swine/Indiana/24TOSU0617/2024	EPI3503944	St._Jude_Center_of_Excellence_for_Influenza_Research_and_Response_-_CEIRR_Influenza_Data_Processing_and_Communication_Center
EPI_ISL_19332087	A/swine/Indiana/24TOSU0622/2024	EPI3503952	St._Jude_Center_of_Excellence_for_Influenza_Research_and_Response_-_CEIRR_Influenza_Data_Processing_and_Communication_Center
EPI_ISL_19332084	A/swine/Indiana/24TOSU0612/2024	EPI3503928	St._Jude_Center_of_Excellence_for_Influenza_Research_and_Response_-_CEIRR_Influenza_Data_Processing_and_Communication_Center
EPI_ISL_19332085	A/swine/Indiana/24TOSU0616/2024	EPI3503936	St._Jude_Center_of_Excellence_for_Influenza_Research_and_Response_-_CEIRR_Influenza_Data_Processing_and_Communication_Center
EPI_ISL_19332083	A/swine/Indiana/24TOSU0610/2024	EPI3503920	St._Jude_Center_of_Excellence_for_Influenza_Research_and_Response_-_CEIRR_Influenza_Data_Processing_and_Communication_Center
EPI_ISL_19332080	A/swine/Indiana/24TOSU0603/2024	EPI3503897	St._Jude_Center_of_Excellence_for_Influenza_Research_and_Response_-_CEIRR_Influenza_Data_Processing_and_Communication_Center
EPI_ISL_260821	A/swine/Iowa/A01932578/2017	EPI985448
EPI_ISL_19332081	A/swine/Indiana/24TOSU0606/2024	EPI3503905	St._Jude_Center_of_Excellence_for_Influenza_Research_and_Response_-_CEIRR_Influenza_Data_Processing_and_Communication_Center
EPI_ISL_260820	A/swine/Iowa/A01932575/2017	EPI985446
EPI_ISL_4061925	A/canine/Texas/21-011409-001/2021	EPI1896555
EPI_ISL_19332092	A/swine/Indiana/24TOSU0645/2024	EPI3503988	St._Jude_Center_of_Excellence_for_Influenza_Research_and_Response_-_CEIRR_Influenza_Data_Processing_and_Communication_Center
EPI_ISL_19332093	A/swine/Indiana/24TOSU0684/2024	EPI3503996	St._Jude_Center_of_Excellence_for_Influenza_Research_and_Response_-_CEIRR_Influenza_Data_Processing_and_Communication_Center
EPI_ISL_19332090	A/swine/Indiana/24TOSU0635/2024	EPI3503975	St._Jude_Center_of_Excellence_for_Influenza_Research_and_Response_-_CEIRR_Influenza_Data_Processing_and_Communication_Center
EPI_ISL_19332088	A/swine/Indiana/24TOSU0629/2024	EPI3503960	St._Jude_Center_of_Excellence_for_Influenza_Research_and_Response_-_CEIRR_Influenza_Data_Processing_and_Communication_Center
EPI_ISL_14875149	A/swine/Iowa/A02750654/2022	EPI2162154
EPI_ISL_195315	A/swine/Minnesota/A01822846/2015	EPI641411
EPI_ISL_17185780	A/swine/Iowa/A02751532/2023	EPI2456349
EPI_ISL_195313	A/swine/Missouri/A01822838/2015	EPI641405
EPI_ISL_17185776	A/swine/Iowa/A02751516/2023	EPI2456341
EPI_ISL_4061898	A/canine/Illinois/21-015197-005/2021	EPI1896547
EPI_ISL_162554	A/swine/Illinois/A01509203/2014	EPI531620
EPI_ISL_162552	A/swine/Illinois/A01509186/2014	EPI531614
EPI_ISL_31484	A/mallard/Hungary/19616/2007	EPI184024
EPI_ISL_162556	A/swine/Illinois/A01509209/2014	EPI531626
EPI_ISL_162562	A/swine/Nebraska/A01493915/2014	EPI531644
EPI_ISL_15106	A/red-necked_stint/Western_Australia/4915/1984	EPI131901
EPI_ISL_162561	A/goose/Guangxi/020G/2009	EPI531636
EPI_ISL_195334	A/swine/Nebraska/A01822499/2015	EPI641461
EPI_ISL_15109	A/blue-winged_teal/Ohio/1864/2006	EPI131977
EPI_ISL_195332	A/swine/Nebraska/A01822664/2015	EPI641455
EPI_ISL_162564	A/swine/Missouri/A01493964/2014	EPI531650
EPI_ISL_310028	A/swine/Chachoengsao/NIAH107140-026/2018	EPI1231037	National_Institute_of_Animal_Health	National_Institute_of_Animal_Health
EPI_ISL_195338	A/swine/Illinois/A01820901/2015	EPI641473
EPI_ISL_129801	A/swine/Illinois/A01203812/2012	EPI398152
EPI_ISL_310029	A/swine/Chachoengsao/NIAH107140-045/2018	EPI1231045	National_Institute_of_Animal_Health	National_Institute_of_Animal_Health
EPI_ISL_310030	A/swine/Chachoengsao/NIAH107140-059/2018	EPI1231053	National_Institute_of_Animal_Health	National_Institute_of_Animal_Health
EPI_ISL_310031	A/swine/Chachoengsao/NIAH107140-043/2018	EPI1231061	National_Institute_of_Animal_Health	National_Institute_of_Animal_Health
EPI_ISL_195337	A/swine/Illinois/A01820840/2015	EPI641470
EPI_ISL_129805	A/swine/North_Carolina/A01203801/2012	EPI398124
EPI_ISL_310026	A/swine/Chachoengsao/NIAH107140-048/2018	EPI1231021	National_Institute_of_Animal_Health	National_Institute_of_Animal_Health
EPI_ISL_310027	A/swine/Chachoengsao/NIAH107140-007/2018	EPI1231029	National_Institute_of_Animal_Health	National_Institute_of_Animal_Health
EPI_ISL_129808	A/swine/Iowa/A01203771/2012	EPI398133
EPI_ISL_310038	A/swine/Chachoengsao/NIAH107140-057/2018	EPI1231113	National_Institute_of_Animal_Health	National_Institute_of_Animal_Health
EPI_ISL_310039	A/swine/Chachoengsao/NIAH107140-034/2018	EPI1231121	National_Institute_of_Animal_Health	National_Institute_of_Animal_Health
EPI_ISL_310033	A/swine/Chachoengsao/NIAH107140-056/2018	EPI1231076	National_Institute_of_Animal_Health	National_Institute_of_Animal_Health
EPI_ISL_310034	A/swine/Chachoengsao/NIAH107140-031/2018	EPI1231084	National_Institute_of_Animal_Health	National_Institute_of_Animal_Health
EPI_ISL_310035	A/swine/Chachoengsao/NIAH107140-044/2018	EPI1231092	National_Institute_of_Animal_Health	National_Institute_of_Animal_Health
EPI_ISL_310045	A/swine/Chachoengsao/NIAH107140-051/2018	EPI1231169	National_Institute_of_Animal_Health	National_Institute_of_Animal_Health
EPI_ISL_310046	A/swine/Chachoengsao/NIAH107140-064/2018	EPI1231177	National_Institute_of_Animal_Health	National_Institute_of_Animal_Health
EPI_ISL_310047	A/swine/Chachoengsao/NIAH107140-010/2018	EPI1231185	National_Institute_of_Animal_Health	National_Institute_of_Animal_Health
EPI_ISL_310040	A/swine/Chachoengsao/NIAH107140-028/2018	EPI1231129	National_Institute_of_Animal_Health	National_Institute_of_Animal_Health
EPI_ISL_310041	A/swine/Chachoengsao/NIAH107140-054/2018	EPI1231137	National_Institute_of_Animal_Health	National_Institute_of_Animal_Health
EPI_ISL_310042	A/swine/Chachoengsao/NIAH107140-032/2018	EPI1231145	National_Institute_of_Animal_Health	National_Institute_of_Animal_Health
EPI_ISL_310043	A/swine/Chachoengsao/NIAH107140-016/2018	EPI1231153	National_Institute_of_Animal_Health	National_Institute_of_Animal_Health
EPI_ISL_310052	A/swine/Chachoengsao/NIAH107140-014/2018	EPI1231225	National_Institute_of_Animal_Health	National_Institute_of_Animal_Health
EPI_ISL_310053	A/swine/Chachoengsao/NIAH107140-052/2018	EPI1231233	National_Institute_of_Animal_Health	National_Institute_of_Animal_Health
EPI_ISL_310054	A/swine/Chachoengsao/NIAH107140-065/2018	EPI1231241	National_Institute_of_Animal_Health	National_Institute_of_Animal_Health
EPI_ISL_310055	A/swine/Chachoengsao/NIAH107140-019/2018	EPI1231249	National_Institute_of_Animal_Health	National_Institute_of_Animal_Health
EPI_ISL_310048	A/swine/Chachoengsao/NIAH107140-020/2018	EPI1231193	National_Institute_of_Animal_Health	National_Institute_of_Animal_Health
EPI_ISL_310049	A/swine/Chachoengsao/NIAH107140-001/2018	EPI1231201	National_Institute_of_Animal_Health	National_Institute_of_Animal_Health
EPI_ISL_310050	A/swine/Chachoengsao/NIAH107140-055/2018	EPI1231209	National_Institute_of_Animal_Health	National_Institute_of_Animal_Health
EPI_ISL_310061	A/swine/Chachoengsao/NIAH107140-003/2018	EPI1231297	National_Institute_of_Animal_Health	National_Institute_of_Animal_Health
EPI_ISL_310062	A/swine/Chachoengsao/NIAH107140-005/2018	EPI1231305	National_Institute_of_Animal_Health	National_Institute_of_Animal_Health
EPI_ISL_310063	A/swine/Chachoengsao/NIAH107140-063/2018	EPI1231313	National_Institute_of_Animal_Health	National_Institute_of_Animal_Health
EPI_ISL_310056	A/swine/Chachoengsao/NIAH107140-062/2018	EPI1231257	National_Institute_of_Animal_Health	National_Institute_of_Animal_Health
EPI_ISL_310057	A/swine/Chachoengsao/NIAH107140-011/2018	EPI1231265	National_Institute_of_Animal_Health	National_Institute_of_Animal_Health
EPI_ISL_310058	A/swine/Chachoengsao/NIAH107140-006/2018	EPI1231273	National_Institute_of_Animal_Health	National_Institute_of_Animal_Health
EPI_ISL_310059	A/swine/Chachoengsao/NIAH107140-035/2018	EPI1231281	National_Institute_of_Animal_Health	National_Institute_of_Animal_Health
EPI_ISL_310068	A/swine/Chachoengsao/NIAH107140-058/2018	EPI1231353	National_Institute_of_Animal_Health	National_Institute_of_Animal_Health
EPI_ISL_310069	A/swine/Chachoengsao/NIAH107140-008/2018	EPI1231361	National_Institute_of_Animal_Health	National_Institute_of_Animal_Health
EPI_ISL_310070	A/swine/Chachoengsao/NIAH107140-041/2018	EPI1231369	National_Institute_of_Animal_Health	National_Institute_of_Animal_Health
EPI_ISL_310066	A/swine/Chachoengsao/NIAH107140-060/2018	EPI1231337	National_Institute_of_Animal_Health	National_Institute_of_Animal_Health
EPI_ISL_310067	A/swine/Chachoengsao/NIAH107140-027/2018	EPI1231345	National_Institute_of_Animal_Health	National_Institute_of_Animal_Health
EPI_ISL_97080	A/swine/Indiana/A01049653/2011	EPI338421
EPI_ISL_195384	A/swine/Minnesota/A01471950/2015	EPI641549
EPI_ISL_97087	A/swine/Texas/A01049555/2011	EPI338428
EPI_ISL_97086	A/swine/Texas/A01049556/2011	EPI338427
EPI_ISL_19085923	A/blue-winged_teal/Alberta/471/2023	EPI3251713	St._Jude_Center_of_Excellence_for_Influenza_Research_and_Response_-_CEIRR_Influenza_Data_Processing_and_Communication_Center
EPI_ISL_19085922	A/blue-winged_teal/Alberta/459/2023	EPI3251711	St._Jude_Center_of_Excellence_for_Influenza_Research_and_Response_-_CEIRR_Influenza_Data_Processing_and_Communication_Center
EPI_ISL_19085920	A/blue-winged_teal/Alberta/462/2023	EPI3251707	St._Jude_Center_of_Excellence_for_Influenza_Research_and_Response_-_CEIRR_Influenza_Data_Processing_and_Communication_Center
EPI_ISL_19085927	A/blue-winged_teal/Alberta/144/2023	EPI3251724	Ottoman_Pharma,_Microbiology
EPI_ISL_129867	A/swine/Maryland/A01104040/2012	EPI398479
EPI_ISL_19085935	A/blue-winged_teal/Alberta/266/2023	EPI3251750	St._Jude_Center_of_Excellence_for_Influenza_Research_and_Response_-_CEIRR_Influenza_Data_Processing_and_Communication_Center
EPI_ISL_129869	A/swine/Ohio/A01133466/2012	EPI398500
EPI_ISL_129868	A/swine/Maryland/A01104048/2012	EPI398492
EPI_ISL_129872	A/swine/Minnesota/A01301665/2012	EPI398513
EPI_ISL_129875	A/swine/Wisconsin/A00677500/2012	EPI398526
EPI_ISL_129874	A/swine/Ohio/A01133464/2012	EPI398518
EPI_ISL_129877	A/swine/Ohio/A00152576/2012	EPI398542
EPI_ISL_129876	A/swine/Ohio/A01208457/2012	EPI398534
EPI_ISL_97111	A/swine/Nebraska/A01049937/2011	EPI338542
EPI_ISL_211803	A/swine/North_Carolina/A01728545/2015	EPI709841
EPI_ISL_97112	A/swine/Minnesota/A01049936/2011	EPI338543
EPI_ISL_211800	A/swine/Oklahoma/A01728023/2015	EPI709832
EPI_ISL_211805	A/swine/North_Carolina/A01728452/2015	EPI709847
EPI_ISL_97119	A/swine/Indiana/A01049744/2011	EPI338562
EPI_ISL_97118	A/swine/Indiana/A01049745/2011	EPI338561
EPI_ISL_211815	A/swine/Illinois/A01728293/2015	EPI709877
EPI_ISL_211813	A/swine/Ohio/A01728296/2015	EPI709871
EPI_ISL_97127	A/swine/Texas/A01049915/2011	EPI338545
EPI_ISL_211812	A/swine/Illinois/A01728585/2015	EPI709868
EPI_ISL_97128	A/swine/Texas/A01049914/2011	EPI338546
EPI_ISL_31593	A/swine/North_Carolina/R08-001877-D08-013371/2008	EPI184448
EPI_ISL_19429956	A/mallard/Washington/23-033636-009-original/2023	EPI3566959	National_Veterinary_Services_Laboratories_-_USDA	National_Veterinary_Services_Laboratories_-_USDA
EPI_ISL_211823	A/swine/Iowa/A01728784/2016	EPI709901
EPI_ISL_211822	A/swine/Illinois/A01728756/2015	EPI709898
EPI_ISL_31598	A/green-winged_teal/Minnesota/Sg-00131/2007	EPI184479
EPI_ISL_162675	A/swine/Bac_Ninh/346/2013	EPI532005	National_Institute_of_Animal_Health	National_Institute_of_Animal_Health
EPI_ISL_64372	A/mallard/AB/431/2006	EPI225136
EPI_ISL_162679	A/swine/Bac_Ninh/360/2013	EPI532037	National_Institute_of_Animal_Health	National_Institute_of_Animal_Health
EPI_ISL_97140	A/swine/Iowa/A01049750/2011	EPI338560
EPI_ISL_162676	A/swine/Bac_Ninh/348/2013	EPI532013	National_Institute_of_Animal_Health	National_Institute_of_Animal_Health
EPI_ISL_195445	A/swine/Nebraska/A01823392/2015	EPI641723
EPI_ISL_162677	A/swine/Bac_Ninh/350/2013	EPI532021	National_Institute_of_Animal_Health	National_Institute_of_Animal_Health
EPI_ISL_19085915	A/blue-winged_teal/Alberta/469/2023	EPI3251691	St._Jude_Center_of_Excellence_for_Influenza_Research_and_Response_-_CEIRR_Influenza_Data_Processing_and_Communication_Center
EPI_ISL_195448	A/duck/Thailand/CU-11682C/2011	EPI641813
EPI_ISL_129915	A/swine/North_Carolina/A01270394/2012	EPI398672
EPI_ISL_162681	A/swine/DongNai/10-11-1/2013	EPI532053	National_Institute_of_Animal_Health	National_Institute_of_Animal_Health
EPI_ISL_19085919	A/blue-winged_teal/Alberta/464/2023	EPI3251702	St._Jude_Center_of_Excellence_for_Influenza_Research_and_Response_-_CEIRR_Influenza_Data_Processing_and_Communication_Center
EPI_ISL_64380	A/mallard/Quebec/11040/2006	EPI225186
EPI_ISL_19085918	A/blue-winged_teal/Alberta/465/2023	EPI3251700	St._Jude_Center_of_Excellence_for_Influenza_Research_and_Response_-_CEIRR_Influenza_Data_Processing_and_Communication_Center
EPI_ISL_64381	A/mallard/Quebec/11045/2006	EPI225194
EPI_ISL_19429974	A/green-winged_teal/Michigan/23-034360-009-original/2023	EPI3567103	National_Veterinary_Services_Laboratories_-_USDA	National_Veterinary_Services_Laboratories_-_USDA
EPI_ISL_19085916	A/blue-winged_teal/Alberta/467/2023	EPI3251696	St._Jude_Center_of_Excellence_for_Influenza_Research_and_Response_-_CEIRR_Influenza_Data_Processing_and_Communication_Center
EPI_ISL_64383	A/mallard/Quebec/11082/2006	EPI225210
EPI_ISL_64388	A/mallard/Quebec/11121/2006	EPI225250
EPI_ISL_244614	A/mallard/Xuyi/14/2015	EPI895479
EPI_ISL_64390	A/mallard/Quebec/11194/2006	EPI225266
EPI_ISL_64391	A/mallard/Quebec/11247/2006	EPI225274
EPI_ISL_64393	A/mallard/Washington/20010-002/2006	EPI225290
EPI_ISL_64401	A/pelican/Zambia/01/2006	EPI225337
EPI_ISL_277405	A/swine/Japan/KU-MD5/2013	EPI1057545	Kagoshima_University	Kagoshima_University
EPI_ISL_277406	A/swine/Japan/KU-MD7/2013	EPI1057547	Kagoshima_University	Kagoshima_University
EPI_ISL_129955	A/duck/Shanghai/C84/2009	EPI398851
EPI_ISL_146342	A/duck/Guangdong/455/2000	EPI469555
EPI_ISL_129971	A/equine/Kyonggi/SA1/2011	EPI398887
EPI_ISL_129973	A/swine/Minnesota/18/2012	EPI398892
EPI_ISL_19167902	A/cinnamon_teal/Chile/C30982/2017	EPI3337840	St._Jude_Center_of_Excellence_for_Influenza_Research_and_Response_-_CEIRR_Influenza_Data_Processing_and_Communication_Center
EPI_ISL_129979	A/mallard/Norway/10_779/2009	EPI398946
EPI_ISL_129987	A/canine/Korea/KRIBB01/2011	EPI398990
EPI_ISL_129989	A/swine/Illinois/A01241212/2012	EPI398997
EPI_ISL_19167981	A/yellow-billed_pintail/Chile/C30916/2017	EPI3338405	St._Jude_Center_of_Excellence_for_Influenza_Research_and_Response_-_CEIRR_Influenza_Data_Processing_and_Communication_Center
EPI_ISL_129999	A/swine/Minnesota/A01125993/2012	EPI399030
EPI_ISL_129999	A/swine/Minnesota/A01125993/2012	EPI1908901
EPI_ISL_261073	A/swine/Gent/172/2008	EPI985843
EPI_ISL_64466	A/swine/Minnesota/65767/2006	EPI225753
EPI_ISL_130004	A/swine/Montana/A01241610/2012	EPI399045
EPI_ISL_130007	A/swine/Montana/A01327551/2012	EPI399054
EPI_ISL_130016	A/swine/Illinois/A01327868/2012	EPI399084
EPI_ISL_179173	A/duck/Vietnam/LBM211/2012	EPI589352
EPI_ISL_130025	A/swine/Indiana/A01327215/2012	EPI399111
EPI_ISL_130024	A/swine/Illinois/A01240891/2012	EPI399108
EPI_ISL_130027	A/swine/Minnesota/A01327763/2012	EPI399117
EPI_ISL_130031	A/swine/Illinois/A01240835/2012	EPI399132
EPI_ISL_15342	A/equine/Kentucky/3/1981	EPI133028
EPI_ISL_15343	A/equine/California/83/1982	EPI133047
EPI_ISL_15344	A/equine/Kentucky/1/1986	EPI133066
EPI_ISL_15345	A/equine/Kentucky/692/1988	EPI133104
EPI_ISL_15346	A/equine/Kentucky/694/1988	EPI133123
EPI_ISL_15347	A/equine/Kentucky/698/1988	EPI133142
EPI_ISL_130037	A/swine/Nebraska/A01241785/2012	EPI399150
EPI_ISL_15348	A/equine/Kentucky/1277/1990	EPI133161
EPI_ISL_130036	A/swine/Minnesota/A01327921/2012	EPI399147
EPI_ISL_15349	A/equine/Texas/39655/1991	EPI133180
EPI_ISL_130039	A/swine/Oklahoma/A01327676/2012	EPI399156
EPI_ISL_15350	A/equine/Kentucky/1/1992	EPI133199
EPI_ISL_130038	A/swine/Minnesota/A01327764/2012	EPI399153
EPI_ISL_15351	A/equine/Alaska/29759/1991	EPI133218
EPI_ISL_15352	A/equine/Kentucky/1/1991	EPI133256
EPI_ISL_130040	A/swine/Illinois/A01327396/2012	EPI399159
EPI_ISL_15353	A/equine/Kentucky/8/1994	EPI133275
EPI_ISL_130043	A/swine/Illinois/A01241065/2012	EPI399168
EPI_ISL_15356	A/equine/New_York/1/1983	EPI133332
EPI_ISL_17464053	A/Guangdong/ZS-23SF005/2023	EPI2508604	Guangdong_Provincial_Center_for_Disease_Control_and_Prevention	Guangdong_Provincial_Center_for_Disease_Control_and_Prevention
EPI_ISL_130049	A/swine/Illinois/A01327903/2012	EPI399186
EPI_ISL_130050	A/swine/Indiana/A01327213/2012	EPI399189
EPI_ISL_130053	A/swine/Illinois/A01241208/2012	EPI399198
EPI_ISL_130055	A/swine/Minnesota/A01125992/2012	EPI399204
EPI_ISL_130054	A/swine/Illinois/A01327905/2012	EPI399201
EPI_ISL_130068	A/swine/Nebraska/A01327581/2012	EPI399243
EPI_ISL_130071	A/swine/Montana/A01327552/2012	EPI399252
EPI_ISL_130077	A/swine/Minnesota/A01327769/2012	EPI399270
EPI_ISL_130084	A/swine/Minnesota/A01327922/2012	EPI399294
EPI_ISL_130087	A/swine/Nebraska/A01327747/2012	EPI399303
EPI_ISL_130088	A/swine/Minnesota/A01327768/2012	EPI399306
EPI_ISL_130095	A/swine/Illinois/A01241066/2012	EPI399330
EPI_ISL_130094	A/swine/Illinois/A01241840/2012	EPI399327
EPI_ISL_130098	A/swine/Illinois/A01240836/2012	EPI399339
EPI_ISL_130101	A/swine/Nebraska/A01241171/2012	EPI399348
EPI_ISL_130102	A/swine/Minnesota/A01328451/2012	EPI399351
EPI_ISL_3914875	A/Gallus_gallus/Belgium/3978_0001/2019(H3N1)	EPI1888387	Sciensano_-_Animal_Infectious_Diseases	Sciensano,_Department_of_Animal_Infectious_Diseases
EPI_ISL_3914874	A/Gallus_gallus/Belgium/4325_0001/2019(H3N1)	EPI1888379	Sciensano_-_Animal_Infectious_Diseases	Sciensano,_Department_of_Animal_Infectious_Diseases
EPI_ISL_3914873	A/Gallus_gallus/Belgium/3953/2019(H3N1)	EPI1888377	Sciensano_-_Animal_Infectious_Diseases	Sciensano,_Department_of_Animal_Infectious_Diseases
EPI_ISL_3914879	A/Gallus_gallus/Belgium/4581_0002/2019(H3N1)	EPI1888419	Sciensano_-_Animal_Infectious_Diseases	Sciensano,_Department_of_Animal_Infectious_Diseases
EPI_ISL_130117	A/swine/Nebraska/A01300022/2012	EPI399396
EPI_ISL_3914878	A/Gallus_gallus/Belgium/4070_0001/2019(H3N1)	EPI1888411	Sciensano_-_Animal_Infectious_Diseases	Sciensano,_Department_of_Animal_Infectious_Diseases
EPI_ISL_162887	A/swine/North_Carolina/A01410688/2014	EPI532373
EPI_ISL_3914877	A/Gallus_gallus/Belgium/4008/2019(H3N1)	EPI1888403	Sciensano_-_Animal_Infectious_Diseases	Sciensano,_Department_of_Animal_Infectious_Diseases
EPI_ISL_3914876	A/Gallus_gallus/Belgium/4010/2019(H3N1)	EPI1888395	Sciensano_-_Animal_Infectious_Diseases	Sciensano,_Department_of_Animal_Infectious_Diseases
EPI_ISL_17530179	A/swine/Indiana/A02861251/2023	EPI2528613
EPI_ISL_130121	A/swine/Minnesota/A01300160/2012	EPI399408
EPI_ISL_162891	A/swine/North_Carolina/A01410672/2014	EPI532385
EPI_ISL_162888	A/swine/North_Carolina/A01410687/2014	EPI532376
EPI_ISL_3914871	A/Gallus_gallus/Belgium/3945_0002/2019(H3N1)	EPI1888366	Sciensano_-_Animal_Infectious_Diseases	Sciensano,_Department_of_Animal_Infectious_Diseases
EPI_ISL_3914870	A/Gallus_gallus/Belgium/3912_0001/2019(H3N1)	EPI1888358	Sciensano_-_Animal_Infectious_Diseases	Sciensano,_Department_of_Animal_Infectious_Diseases
EPI_ISL_3914869	A/Gallus_gallus/Belgium/609_0001/2019(H3N1)	EPI1888350	Sciensano_-_Animal_Infectious_Diseases	Sciensano,_Department_of_Animal_Infectious_Diseases
EPI_ISL_212045	A/duck/Anhui/D293/2014	EPI710990
EPI_ISL_162892	A/swine/Illinois/A01411761/2014	EPI532388
EPI_ISL_130127	A/swine/Nebraska/A01300475/2012	EPI399426
EPI_ISL_212044	A/equine/Scottish_Borders/3/2015	EPI710985	Animal_Health_Trust	Animal_Health_Trust
EPI_ISL_162893	A/swine/Iowa/A01410633/2014	EPI532391
EPI_ISL_64592	A/swine/Guangdong/102/2002	EPI226610
EPI_ISL_130131	A/swine/Iowa/A01300194/2012	EPI399438
EPI_ISL_130130	A/swine/Iowa/A01300451/2012	EPI399435
EPI_ISL_97362	A/mallard/Germany-BE/R663/08	EPI416239		Friedrich-Loeffler-Institut
EPI_ISL_18414924	A/duck/Mongolia/WKU-38/2022	EPI2777224
EPI_ISL_130133	A/swine/Nebraska/A01300467/2012	EPI399444
EPI_ISL_18414925	A/duck/Mongolia/WKU-42/2022	EPI2777232
EPI_ISL_130132	A/swine/Minnesota/A01301345/2012	EPI399441
EPI_ISL_130135	A/swine/Minnesota/A01300992/2012	EPI399450
EPI_ISL_130136	A/swine/Iowa/A01300195/2012	EPI399453
EPI_ISL_130141	A/swine/Minnesota/A01301346/2012	EPI399468
EPI_ISL_130140	A/swine/Minnesota/A01300213/2012	EPI399465
EPI_ISL_130143	A/swine/North_Carolina/A01300820/2012	EPI399474
EPI_ISL_162914	A/swine/Illinois/A01536186/2014	EPI532469
EPI_ISL_293990	A/duck/Hokkaido/10/2015	EPI1153517
EPI_ISL_162912	A/swine/Illinois/A01536474/2014	EPI532463
EPI_ISL_293991	A/duck/Hokkaido/102/2014	EPI1153524
EPI_ISL_162913	A/swine/Illinois/A01536079/2014	EPI532466
EPI_ISL_130146	A/swine/Nebraska/A01240867/2012	EPI399483
EPI_ISL_130149	A/swine/Minnesota/A01301000/2012	EPI399492
EPI_ISL_130151	A/swine/Minnesota/A01327666/2012	EPI399498
EPI_ISL_18054523	A/swine/Ohio/A02684929/2023	EPI2664346
EPI_ISL_18054522	A/swine/Ohio/A02684930/2023	EPI2664338
EPI_ISL_18054521	A/swine/Ohio/A02685126/2023	EPI2664330
EPI_ISL_293999	A/duck/Mongolia/146/2010	EPI1153558
EPI_ISL_130154	A/swine/Nebraska/A01240337/2011	EPI399504
EPI_ISL_3030082	A/equine/Herefordshire/116/2021	EPI1882951	Three_Counties_Equine_Hospital	University_of_Cambridge
EPI_ISL_130157	A/swine/Illinois/A01240775/2012	EPI399513
EPI_ISL_293993	A/duck/Mongolia/103/2011	EPI1153532
EPI_ISL_293994	A/duck/Mongolia/1047/2009	EPI1153538
EPI_ISL_18054524	A/swine/Ohio/A02684928/2023	EPI2664354
EPI_ISL_130158	A/swine/Minnesota/A01240792/2012	EPI399515
EPI_ISL_162934	A/swine/Indiana/A01260521/2014	EPI532508
EPI_ISL_294002	A/duck/Mongolia/181/2010	EPI1153583
EPI_ISL_294012	A/blue-winged_teal/Ohio/16OS1027/2016	EPI1153612
EPI_ISL_130168	A/swine/Illinois/A01240784/2012	EPI399545
EPI_ISL_16891259	A/swine/Ohio/A02751357/2022	EPI2396883
EPI_ISL_130171	A/swine/Minnesota/A01300999/2012	EPI399555
EPI_ISL_16891261	A/swine/Ohio/A02751354/2022	EPI2396887
EPI_ISL_16891260	A/swine/Ohio/A02751356/2022	EPI2396885
EPI_ISL_16891263	A/swine/Illinois/A02751344/2022	EPI2396891
EPI_ISL_294020	A/mallard_duck/Ohio/16OS0846/2016	EPI1154198
EPI_ISL_16891264	A/swine/North_Carolina/A02751333/2022	EPI2396893
EPI_ISL_294021	A/blue-winged_teal/Illinois/16OS1724/2016	EPI1154152
EPI_ISL_130179	A/swine/South_Dakota/A01300602/2012	EPI399588
EPI_ISL_16891266	A/swine/North_Carolina/A02751351/2022	EPI2396897
EPI_ISL_14761061	A/swine/Italy/134758/2017	EPI2141521
EPI_ISL_294017	A/mallard_duck/Ohio/16OS4983/2016	EPI1154673
EPI_ISL_130180	A/swine/Illinois/A01240774/2012	EPI399591
EPI_ISL_3914934	A/Gallus_gallus/Belgium/4458_0001/2019_(H3N1)	EPI1888616	Sciensano_-_Animal_Infectious_Diseases	Sciensano,_Department_of_Animal_Infectious_Diseases
EPI_ISL_130191	A/swine/Colorado/A01203748/2012	EPI399620
EPI_ISL_294027	A/green-winged_teal/Ohio/16OS1008/2016	EPI1153701
EPI_ISL_326805	A/swine/Nebraska/A02254607/2018	EPI1297355
EPI_ISL_130192	A/swine/Iowa/A01203751/2012	EPI399621
EPI_ISL_326807	A/swine/Michigan/A02254615/2018	EPI1297359
EPI_ISL_326800	A/swine/Iowa/A02254608/2018	EPI1297345
EPI_ISL_294032	A/green-winged_teal/Ohio/16OS1016/2016	EPI1154670
EPI_ISL_3914926	A/Gallus_gallus/Belgium/5228_0003/2019_(H3N1)	EPI1888608	Sciensano_-_Animal_Infectious_Diseases	Sciensano,_Department_of_Animal_Infectious_Diseases
EPI_ISL_294033	A/mallard_duck/Ohio/16OS0843/2016	EPI1154515
EPI_ISL_294044	A/mallard_duck/Ohio/16OS0862/2016	EPI1154271
EPI_ISL_3914914	A/Gallus_gallus/Belgium/5228_0002/2019_(H3N1)	EPI1888603	Sciensano_-_Animal_Infectious_Diseases	Sciensano,_Department_of_Animal_Infectious_Diseases
EPI_ISL_326808	A/swine/Nebraska/A02254616/2018	EPI1297361
EPI_ISL_326811	A/swine/Nebraska/A02254605/2018	EPI1297367
EPI_ISL_326820	A/swine/Iowa/A02254363/2018	EPI1297385
EPI_ISL_277668	A/swine/Chachoengsao/NIAH102891-023/2016	EPI1059222	National_Institute_of_Animal_Health	National_Institute_of_Animal_Health
EPI_ISL_277669	A/swine/Chachoengsao/NIAH102891-100/2016	EPI1059230	National_Institute_of_Animal_Health	National_Institute_of_Animal_Health
EPI_ISL_326822	A/swine/Iowa/A02254778/2018	EPI1297389
EPI_ISL_294054	A/gadwall_duck/Wisconsin/16OS4758/2016	EPI1154691
EPI_ISL_277670	A/swine/Chachoengsao/NIAH102891-088/2016	EPI1059238	National_Institute_of_Animal_Health	National_Institute_of_Animal_Health
EPI_ISL_277671	A/swine/Chachoengsao/NIAH102891-034/2016	EPI1059246	National_Institute_of_Animal_Health	National_Institute_of_Animal_Health
EPI_ISL_326818	A/swine/Nebraska/A02254794/2018	EPI1297381
EPI_ISL_326819	A/swine/Indiana/A02254461/2018	EPI1297383
EPI_ISL_277667	A/swine/Chachoengsao/NIAH102891-024/2016	EPI1059214	National_Institute_of_Animal_Health	National_Institute_of_Animal_Health
EPI_ISL_3914899	A/Turkey/Belgium/4462_0001/2019_(H3N1)	EPI1888571	Sciensano_-_Animal_Infectious_Diseases	Sciensano,_Department_of_Animal_Infectious_Diseases
EPI_ISL_277676	A/swine/Chachoengsao/NIAH117865-043/2017	EPI1059286	National_Institute_of_Animal_Health	National_Institute_of_Animal_Health
EPI_ISL_3914898	A/Gallus_gallus/Belgium/4888_0002/2019_(H3N1)	EPI1888563	Sciensano_-_Animal_Infectious_Diseases	Sciensano,_Department_of_Animal_Infectious_Diseases
EPI_ISL_277677	A/swine/Chachoengsao/NIAH117865-066/2017	EPI1059294	National_Institute_of_Animal_Health	National_Institute_of_Animal_Health
EPI_ISL_16891307	A/swine/Ohio/A02751292/2022	EPI2396904
EPI_ISL_3914897	A/Gallus_gallus/Belgium/4888_0001/2019_(H3N1)	EPI1888555	Sciensano_-_Animal_Infectious_Diseases	Sciensano,_Department_of_Animal_Infectious_Diseases
EPI_ISL_277678	A/swine/Chachoengsao/NIAH117865-044/2017	EPI1059302	National_Institute_of_Animal_Health	National_Institute_of_Animal_Health
EPI_ISL_16891306	A/swine/North_Carolina/A02751330/2022	EPI2396903
EPI_ISL_3914896	A/Gallus_gallus/Belgium/4468_0006/2019_(H3N1)	EPI1888547	Sciensano_-_Animal_Infectious_Diseases	Sciensano,_Department_of_Animal_Infectious_Diseases
EPI_ISL_326831	A/swine/Minnesota/A01785596/2018	EPI1297437
EPI_ISL_277679	A/swine/Chachoengsao/NIAH117865-038/2017	EPI1059310	National_Institute_of_Animal_Health	National_Institute_of_Animal_Health
EPI_ISL_3914903	A/Gallus_gallus/Belgium/5228_0001/2019_(H3N1)	EPI1888595	Sciensano_-_Animal_Infectious_Diseases	Sciensano,_Department_of_Animal_Infectious_Diseases
EPI_ISL_294056	A/American_wigeon/Ohio/16OS3665/2016	EPI1154377
EPI_ISL_277672	A/swine/Chachoengsao/NIAH102891-075/2016	EPI1059254	National_Institute_of_Animal_Health	National_Institute_of_Animal_Health
EPI_ISL_277673	A/swine/Chachoengsao/NIAH102891-089/2016	EPI1059262	National_Institute_of_Animal_Health	National_Institute_of_Animal_Health
EPI_ISL_3914901	A/Gallus_gallus/Belgium/4767_0002/2019_(H3N1)	EPI1888587	Sciensano_-_Animal_Infectious_Diseases	Sciensano,_Department_of_Animal_Infectious_Diseases
EPI_ISL_277674	A/swine/Chachoengsao/NIAH117865-037/2017	EPI1059270	National_Institute_of_Animal_Health	National_Institute_of_Animal_Health
EPI_ISL_3914900	A/Turkey/Belgium/5953_0003/2019_(H3N1)	EPI1888579	Sciensano_-_Animal_Infectious_Diseases	Sciensano,_Department_of_Animal_Infectious_Diseases
EPI_ISL_277675	A/swine/Chachoengsao/NIAH117865-042/2017	EPI1059278	National_Institute_of_Animal_Health	National_Institute_of_Animal_Health
EPI_ISL_14875730	A/swine/Illinois/A02750653/2022	EPI2162176
EPI_ISL_277684	A/swine/Chachoengsao/NIAH117865-081/2017	EPI1059350	National_Institute_of_Animal_Health	National_Institute_of_Animal_Health
EPI_ISL_3914890	A/Turkey/Belgium/4771_0001/2019_(H3N1)	EPI1888507	Sciensano_-_Animal_Infectious_Diseases	Sciensano,_Department_of_Animal_Infectious_Diseases
EPI_ISL_277685	A/swine/Chachoengsao/NIAH117865-084/2017	EPI1059358	National_Institute_of_Animal_Health	National_Institute_of_Animal_Health
EPI_ISL_16891315	A/swine/Ohio/13TOSU1238/2013	EPI2396933
EPI_ISL_3914889	A/Gallus_gallus/Belgium/4452_0002/2019_(H3N1)	EPI1888499	Sciensano_-_Animal_Infectious_Diseases	Sciensano,_Department_of_Animal_Infectious_Diseases
EPI_ISL_277686	A/swine/Chachoengsao/NIAH117865-072/2017	EPI1059366	National_Institute_of_Animal_Health	National_Institute_of_Animal_Health
EPI_ISL_16891314	A/swine/Nebraska/4D-0114-P8/2014	EPI2396926
EPI_ISL_3914888	A/Gallus_gallus/Belgium/4491_0005/2019_(H3N1)	EPI1888491	Sciensano_-_Animal_Infectious_Diseases	Sciensano,_Department_of_Animal_Infectious_Diseases
EPI_ISL_277687	A/swine/Chachoengsao/NIAH117865-082/2017	EPI1059374	National_Institute_of_Animal_Health	National_Institute_of_Animal_Health
EPI_ISL_16891317	A/swine/Nebraska/4B-0114-P25/2014	EPI2396949
EPI_ISL_3914895	A/Gallus_gallus/Belgium/4464_0001/2019_(H3N1)	EPI1888539	Sciensano_-_Animal_Infectious_Diseases	Sciensano,_Department_of_Animal_Infectious_Diseases
EPI_ISL_277680	A/swine/Chachoengsao/NIAH117865-045/2017	EPI1059318	National_Institute_of_Animal_Health	National_Institute_of_Animal_Health
EPI_ISL_16891316	A/swine/Nebraska/4F-1113-P5/2013	EPI2396941
EPI_ISL_3914894	A/Gallus_gallus/Belgium/4428_0001/2019_(H3N1)	EPI1888531	Sciensano_-_Animal_Infectious_Diseases	Sciensano,_Department_of_Animal_Infectious_Diseases
EPI_ISL_326833	A/swine/Nebraska/A02254796/2018	EPI1297441
EPI_ISL_277681	A/swine/Chachoengsao/NIAH117865-041/2017	EPI1059326	National_Institute_of_Animal_Health	National_Institute_of_Animal_Health
EPI_ISL_179383	A/duck/Quang_Ninh/220/2014	EPI590034
EPI_ISL_277682	A/swine/Chachoengsao/NIAH117865-040/2017	EPI1059334	National_Institute_of_Animal_Health	National_Institute_of_Animal_Health
EPI_ISL_16891318	A/swine/Illinois/TM1709DTW11/2017	EPI2396957
EPI_ISL_3914892	A/Turkey/Belgium/4712_0001/2019_(H3N1)	EPI1888516	Sciensano_-_Animal_Infectious_Diseases	Sciensano,_Department_of_Animal_Infectious_Diseases
EPI_ISL_277683	A/swine/Chachoengsao/NIAH117865-068/2017	EPI1059342	National_Institute_of_Animal_Health	National_Institute_of_Animal_Health
EPI_ISL_3914883	A/Gallus_gallus/Belgium/4849_0004/2019_(H3N1)	EPI1888451	Sciensano_-_Animal_Infectious_Diseases	Sciensano,_Department_of_Animal_Infectious_Diseases
EPI_ISL_277692	A/swine/Chachoengsao/NIAH117865-085/2017	EPI1059414	National_Institute_of_Animal_Health	National_Institute_of_Animal_Health
EPI_ISL_16891320	A/swine/Nebraska/4B-1113-P1/2013	EPI2396972
EPI_ISL_3914882	A/Gallus_gallus/Belgium/4849_0001/2019_(H3N1)	EPI1888443	Sciensano_-_Animal_Infectious_Diseases	Sciensano,_Department_of_Animal_Infectious_Diseases
EPI_ISL_277693	A/swine/Chachoengsao/NIAH117865-083/2017	EPI1059422	National_Institute_of_Animal_Health	National_Institute_of_Animal_Health
EPI_ISL_179387	A/duck/Quang_Ninh/90c112/2013	EPI590080
EPI_ISL_3914881	A/Gallus_gallus/Belgium/4327_0001/2019(H3N1)	EPI1888435	Sciensano_-_Animal_Infectious_Diseases	Sciensano,_Department_of_Animal_Infectious_Diseases
EPI_ISL_277694	A/swine/Chachoengsao/NIAH117865-090/2017	EPI1059430	National_Institute_of_Animal_Health	National_Institute_of_Animal_Health
EPI_ISL_179384	A/muscovy_duck/Vietnam/LBM728/2014	EPI590059
EPI_ISL_3914880	A/Gallus_gallus/Belgium/4226_0001/2019(H3N1)	EPI1888427	Sciensano_-_Animal_Infectious_Diseases	Sciensano,_Department_of_Animal_Infectious_Diseases
EPI_ISL_277695	A/swine/Chachoengsao/NIAH117865-035/2017	EPI1059438	National_Institute_of_Animal_Health	National_Institute_of_Animal_Health
EPI_ISL_179385	A/duck/Vietnam/LBM798/2014	EPI590045
EPI_ISL_16891325	A/swine/Illinois/1B-0614-P23/2014	EPI2397011
EPI_ISL_3914887	A/Gallus_gallus/Belgium/4393_0002/2019_(H3N1)	EPI1888483	Sciensano_-_Animal_Infectious_Diseases	Sciensano,_Department_of_Animal_Infectious_Diseases
EPI_ISL_277688	A/swine/Chachoengsao/NIAH117865-069/2017	EPI1059382	National_Institute_of_Animal_Health	National_Institute_of_Animal_Health
EPI_ISL_3914886	A/Gallus_gallus/Belgium/4393_0001/2019_(H3N1)	EPI1888475	Sciensano_-_Animal_Infectious_Diseases	Sciensano,_Department_of_Animal_Infectious_Diseases
EPI_ISL_277689	A/swine/Chachoengsao/NIAH117865-070/2017	EPI1059390	National_Institute_of_Animal_Health	National_Institute_of_Animal_Health
EPI_ISL_16891327	A/swine/Nebraska/4D-0114-P4/2014	EPI2397026
EPI_ISL_3914885	A/Gallus_gallus/Belgium/4395_009/2019_(H3N1)	EPI1888467	Sciensano_-_Animal_Infectious_Diseases	Sciensano,_Department_of_Animal_Infectious_Diseases
EPI_ISL_277690	A/swine/Chachoengsao/NIAH117865-071/2017	EPI1059398	National_Institute_of_Animal_Health	National_Institute_of_Animal_Health
EPI_ISL_16891326	A/swine/Illinois/TM1708DTW24/2017	EPI2397019
EPI_ISL_3914884	A/Gallus_gallus/Belgium/4328_0005/2019(H3N1)	EPI1888459	Sciensano_-_Animal_Infectious_Diseases	Sciensano,_Department_of_Animal_Infectious_Diseases
EPI_ISL_277691	A/swine/Chachoengsao/NIAH117865-075/2017	EPI1059406	National_Institute_of_Animal_Health	National_Institute_of_Animal_Health
EPI_ISL_277701	A/swine/Chonburi/NIAH113220-082/2017	EPI1059486	National_Institute_of_Animal_Health	National_Institute_of_Animal_Health
EPI_ISL_3915000	A/Gallus_gallus/Belgium/5055_0003/2019(H3N1)	EPI1888679	Sciensano_-_Animal_Infectious_Diseases	Sciensano,_Department_of_Animal_Infectious_Diseases
EPI_ISL_277696	A/swine/Chachoengsao/NIAH117865-032/2017	EPI1059446	National_Institute_of_Animal_Health	National_Institute_of_Animal_Health
EPI_ISL_277697	A/swine/Chachoengsao/NIAH102891-057/2016	EPI1059454	National_Institute_of_Animal_Health	National_Institute_of_Animal_Health
EPI_ISL_16891335	A/swine/Illinois/TM1705DTW1/2017	EPI2397033
EPI_ISL_277698	A/swine/Chachoengsao/NIAH117865-033/2017	EPI1059462	National_Institute_of_Animal_Health	National_Institute_of_Animal_Health
EPI_ISL_277699	A/swine/Chachoengsao/NIAH117865-036/2017	EPI1059470	National_Institute_of_Animal_Health	National_Institute_of_Animal_Health
EPI_ISL_16891341	A/swine/Nebraska/4D-0114-P29/2014	EPI2397080
EPI_ISL_195790	A/equine/South_Lanarkshire/1/2015	EPI643192	Animal_Health_Trust	Animal_Health_Trust
EPI_ISL_16891340	A/swine/Illinois/1A-0314-G5/2014	EPI2397072
EPI_ISL_16891343	A/swine/Ohio/13TOSU2194/2013	EPI2397096
EPI_ISL_16891342	A/swine/Nebraska/4B-1113-P15/2013	EPI2397088
EPI_ISL_16891345	A/swine/Nebraska/4G-0314-P10/2014	EPI2397112
EPI_ISL_16891344	A/swine/Nebraska/4B-1113-P20/2013	EPI2397104
EPI_ISL_18873805	A/turkey/Ohio/NVSL-000851-004/2024	EPI3006096
EPI_ISL_4062446	A/canine/China/QiaoKe01/2017	EPI1898052
EPI_ISL_18873803	A/turkey/Ohio/NVSL-000851-002/2024	EPI3006085
EPI_ISL_3914990	A/Gallus_gallus/Belgium/5055_0002/2019(H3N1)	EPI1888671	Sciensano_-_Animal_Infectious_Diseases	Sciensano,_Department_of_Animal_Infectious_Diseases
EPI_ISL_16891351	A/swine/Nebraska/4D-0114-P1/2014	EPI2397157
EPI_ISL_3914978	A/Gallus_gallus/Belgium/4543_0001/2019(H3N1)	EPI1888663	Sciensano_-_Animal_Infectious_Diseases	Sciensano,_Department_of_Animal_Infectious_Diseases
EPI_ISL_14875710	A/swine/Kansas/A02750656/2022	EPI2162174
EPI_ISL_97501	A/teal/Chany/736/2008	EPI339463
EPI_ISL_212195	A/swine/Minnesota/A01941831/2015	EPI711700
EPI_ISL_16891360	A/swine/Illinois/TM1706DTW24/2017	EPI2397172
EPI_ISL_212194	A/swine/Minnesota/A01941676/2015	EPI711697
EPI_ISL_16891362	A/swine/Illinois/TM1707DTW28/2017	EPI2397187
EPI_ISL_16891365	A/swine/Nebraska/4C-0813-G20/2013	EPI2397211
EPI_ISL_163046	A/swine/DongNai/07-16-2/2013	EPI532672	National_Institute_of_Animal_Health	National_Institute_of_Animal_Health
EPI_ISL_212198	A/swine/Minnesota/A01941693/2015	EPI711709
EPI_ISL_163047	A/swine/DongNai/07-11-2/2013	EPI532680	National_Institute_of_Animal_Health	National_Institute_of_Animal_Health
EPI_ISL_16891369	A/swine/Minnesota/A02712632/2022	EPI2397221
EPI_ISL_163050	A/swine/DongNai/07-05-2/2013	EPI532704	National_Institute_of_Animal_Health	National_Institute_of_Animal_Health
EPI_ISL_163051	A/swine/DongNai/07-01-2/2013	EPI532712	National_Institute_of_Animal_Health	National_Institute_of_Animal_Health
EPI_ISL_163049	A/swine/DongNai/07-08-2/2013	EPI532696	National_Institute_of_Animal_Health	National_Institute_of_Animal_Health
EPI_ISL_3914967	A/Gallus_gallus/Belgium/5347_0002/2019(H3N1)	EPI1888655	Sciensano_-_Animal_Infectious_Diseases	Sciensano,_Department_of_Animal_Infectious_Diseases
EPI_ISL_212207	A/swine/Iowa/A01728956/2016	EPI711737
EPI_ISL_163054	A/swine/HoChiMinh/01-18-2/2011	EPI532736	National_Institute_of_Animal_Health	National_Institute_of_Animal_Health
EPI_ISL_212206	A/swine/North_Carolina/A01729044/2016	EPI711733
EPI_ISL_163052	A/swine/HoChiMinh/01-26-2/2011	EPI532720	National_Institute_of_Animal_Health	National_Institute_of_Animal_Health
EPI_ISL_16891374	A/swine/Minnesota/A02711594/2022	EPI2397231
EPI_ISL_163053	A/swine/HoChiMinh/01-21-2/2011	EPI532728	National_Institute_of_Animal_Health	National_Institute_of_Animal_Health
EPI_ISL_3914955	A/Turkey/Belgium/4539_0001/2019(H3N1)	EPI1888647	Sciensano_-_Animal_Infectious_Diseases	Sciensano,_Department_of_Animal_Infectious_Diseases
EPI_ISL_3914953	A/Gallus_gallus/Belgium/4492_0002/2019(H3N1)	EPI1888639	Sciensano_-_Animal_Infectious_Diseases	Sciensano,_Department_of_Animal_Infectious_Diseases
EPI_ISL_212209	A/swine/North_Carolina/A01728953/2016	EPI711743
EPI_ISL_212208	A/swine/Indiana/A01729047/2016	EPI711740
EPI_ISL_212215	A/swine/Iowa/A01729052/2016	EPI711761
EPI_ISL_212213	A/swine/Indiana/A01729045/2016	EPI711755
EPI_ISL_16891385	A/swine/Iowa/A02711598/2022	EPI2397253
EPI_ISL_18873825	A/turkey/Ohio/NVSL-001680-001/2024	EPI3006126
EPI_ISL_3914949	A/Gallus_gallus/Belgium/4538_0001/2019_(H3N1)	EPI1888632	Sciensano_-_Animal_Infectious_Diseases	Sciensano,_Department_of_Animal_Infectious_Diseases
EPI_ISL_19332135	A/swine/Ohio/24TOSU1660/2024	EPI3504298	St._Jude_Center_of_Excellence_for_Influenza_Research_and_Response_-_CEIRR_Influenza_Data_Processing_and_Communication_Center
EPI_ISL_32003	A/mallard/Germany/R529/2008	EPI185336		Friedrich-Loeffler-Institut
EPI_ISL_32004	A/mallard/Germany/R752/2008	EPI185338		Friedrich-Loeffler-Institut
EPI_ISL_32007	A/mallard/Germany/WV437/2004	EPI185346		Friedrich-Loeffler-Institut
EPI_ISL_32008	A/wild_duck/Germany/WV2555/2006	EPI185349		Friedrich-Loeffler-Institut
EPI_ISL_19332138	A/swine/Ohio/24TOSU1767/2024	EPI3504321	St._Jude_Center_of_Excellence_for_Influenza_Research_and_Response_-_CEIRR_Influenza_Data_Processing_and_Communication_Center
EPI_ISL_19332137	A/swine/Ohio/24TOSU1683/2024	EPI3504313	St._Jude_Center_of_Excellence_for_Influenza_Research_and_Response_-_CEIRR_Influenza_Data_Processing_and_Communication_Center
EPI_ISL_294164	A/long-tailed_duck/Wisconsin/16OS4632/2016	EPI1154476
EPI_ISL_3915049	A/Gallus_gallus/Belgium/4753_0001/2019(H3N1)	EPI1888708	Sciensano_-_Animal_Infectious_Diseases	Sciensano,_Department_of_Animal_Infectious_Diseases
EPI_ISL_294162	A/blue-winged_teal/Ohio/16OS1061/2016	EPI1154059
EPI_ISL_294174	A/mallard_duck/Ohio/16OS0859/2016	EPI1154326
EPI_ISL_19332102	A/swine/Indiana/24TOSU0771/2024	EPI3504061	St._Jude_Center_of_Excellence_for_Influenza_Research_and_Response_-_CEIRR_Influenza_Data_Processing_and_Communication_Center
EPI_ISL_19332103	A/swine/Indiana/24TOSU0772/2024	EPI3504069	St._Jude_Center_of_Excellence_for_Influenza_Research_and_Response_-_CEIRR_Influenza_Data_Processing_and_Communication_Center
EPI_ISL_19332101	A/swine/Indiana/24TOSU0765/2024	EPI3504053	St._Jude_Center_of_Excellence_for_Influenza_Research_and_Response_-_CEIRR_Influenza_Data_Processing_and_Communication_Center
EPI_ISL_19332098	A/swine/Indiana/24TOSU0745/2024	EPI3504031	St._Jude_Center_of_Excellence_for_Influenza_Research_and_Response_-_CEIRR_Influenza_Data_Processing_and_Communication_Center
EPI_ISL_261415	A/mallard/California/UCD977/2015	EPI986856
EPI_ISL_14777799	A/swine/Iowa/A02636488/2022	EPI2148046
EPI_ISL_3915037	A/Gallus_gallus/Belgium/4852_0001/2019(H3N1)	EPI1888700	Sciensano_-_Animal_Infectious_Diseases	Sciensano,_Department_of_Animal_Infectious_Diseases
EPI_ISL_19332097	A/swine/Indiana/24TOSU0726/2024	EPI3504023	St._Jude_Center_of_Excellence_for_Influenza_Research_and_Response_-_CEIRR_Influenza_Data_Processing_and_Communication_Center
EPI_ISL_245028	A/swine/Illinois/A01104098/2016	EPI897824
EPI_ISL_19332110	A/swine/Indiana/24TOSU0823/2024	EPI3504122	St._Jude_Center_of_Excellence_for_Influenza_Research_and_Response_-_CEIRR_Influenza_Data_Processing_and_Communication_Center
EPI_ISL_294188	A/pintail_duck/Ohio/16OS5000/2016	EPI1154531
EPI_ISL_19332108	A/swine/Indiana/24TOSU0812/2024	EPI3504107	St._Jude_Center_of_Excellence_for_Influenza_Research_and_Response_-_CEIRR_Influenza_Data_Processing_and_Communication_Center
EPI_ISL_14777803	A/swine/Iowa/A02636489/2022	EPI2148054
EPI_ISL_3915025	A/Gallus_gallus/Belgium/4732_0002/2019(H3N1)	EPI1888692	Sciensano_-_Animal_Infectious_Diseases	Sciensano,_Department_of_Animal_Infectious_Diseases
EPI_ISL_245033	A/swine/Iowa/A01782224/2016	EPI897837
EPI_ISL_14777805	A/swine/Kentucky/A02636480/2022	EPI2148058
EPI_ISL_261423	A/mallard/California/UCD916/2015	EPI986763
EPI_ISL_245039	A/swine/Iowa/A01782232/2016	EPI897850
EPI_ISL_19332107	A/swine/Indiana/24TOSU0808/2024	EPI3504099	St._Jude_Center_of_Excellence_for_Influenza_Research_and_Response_-_CEIRR_Influenza_Data_Processing_and_Communication_Center
EPI_ISL_14777804	A/swine/Iowa/A02636476/2022	EPI2148056
EPI_ISL_19332105	A/swine/Indiana/24TOSU0777/2024	EPI3504084	St._Jude_Center_of_Excellence_for_Influenza_Research_and_Response_-_CEIRR_Influenza_Data_Processing_and_Communication_Center
EPI_ISL_14777809	A/swine/Kentucky/A02636479/2022	EPI2148064
EPI_ISL_64816	A/blue-winged_teal/Alberta/11646/2005	EPI226896
EPI_ISL_14777808	A/swine/Iowa/A02636481/2022	EPI2148062
EPI_ISL_19332116	A/swine/Indiana/24TOSU0867/2024	EPI3504163	St._Jude_Center_of_Excellence_for_Influenza_Research_and_Response_-_CEIRR_Influenza_Data_Processing_and_Communication_Center
EPI_ISL_261425	A/mallard/California/UCD880/2015	EPI986672
EPI_ISL_19332117	A/swine/Indiana/24TOSU0869/2024	EPI3504171	St._Jude_Center_of_Excellence_for_Influenza_Research_and_Response_-_CEIRR_Influenza_Data_Processing_and_Communication_Center
EPI_ISL_14777810	A/swine/Iowa/A02636495/2022	EPI2148066
EPI_ISL_14777813	A/swine/Iowa/A02636490/2022	EPI2148072
EPI_ISL_14777812	A/swine/Indiana/A02636487/2022	EPI2148070
EPI_ISL_19332112	A/swine/Indiana/24TOSU0825/2024	EPI3504136	St._Jude_Center_of_Excellence_for_Influenza_Research_and_Response_-_CEIRR_Influenza_Data_Processing_and_Communication_Center
EPI_ISL_245045	A/swine/Iowa/A01782391/2016	EPI897862
EPI_ISL_130359	A/swine/Montana/21/2012	EPI399912
EPI_ISL_19332126	A/swine/Indiana/24TOSU0981/2024	EPI3504237	St._Jude_Center_of_Excellence_for_Influenza_Research_and_Response_-_CEIRR_Influenza_Data_Processing_and_Communication_Center
EPI_ISL_245051	A/swine/Iowa/A01782283/2016	EPI897874
EPI_ISL_19332124	A/swine/Indiana/24TOSU0931/2024	EPI3504221	St._Jude_Center_of_Excellence_for_Influenza_Research_and_Response_-_CEIRR_Influenza_Data_Processing_and_Communication_Center
EPI_ISL_19332125	A/swine/Indiana/24TOSU0947/2024	EPI3504229	St._Jude_Center_of_Excellence_for_Influenza_Research_and_Response_-_CEIRR_Influenza_Data_Processing_and_Communication_Center
EPI_ISL_245048	A/swine/Iowa/A01782233/2016	EPI897868
EPI_ISL_19332122	A/swine/Indiana/24TOSU0898/2024	EPI3504208	St._Jude_Center_of_Excellence_for_Influenza_Research_and_Response_-_CEIRR_Influenza_Data_Processing_and_Communication_Center
EPI_ISL_245055	A/swine/Minnesota/A01781978/2016	EPI897882
EPI_ISL_146750	A/swine/Thailand/CU-P53/2012	EPI471033
EPI_ISL_245054	A/swine/Iowa/A01782264/2016	EPI897880
EPI_ISL_146749	A/swine/Thailand/CU-P43/2012	EPI471029
EPI_ISL_146758	A/swine/Thailand/CU-BN54/2012	EPI471089
EPI_ISL_146757	A/swine/Thailand/CU-BN53/2012	EPI471080
EPI_ISL_146762	A/swine/Guangdong/L5/2010	EPI471108
EPI_ISL_245065	A/swine/North_Dakota/A01782435/2016	EPI897907
EPI_ISL_261453	A/swine/Nebraska/A01785250/2017	EPI986878
EPI_ISL_245076	A/swine/Iowa/A01782576/2016	EPI897929
EPI_ISL_261467	A/swine/Iowa/A01932416/2017	EPI986909
EPI_ISL_64857	A/duck/Beijing/56/05	EPI232409
EPI_ISL_261465	A/swine/Iowa/A01932040/2017	EPI986905
EPI_ISL_64858	A/duck/Beijing/59/05	EPI232416
EPI_ISL_64859	A/duck/Beijing/61/05	EPI232402
EPI_ISL_14777739	A/Ruddy_Turnstone/Delaware/260/2021	EPI2148007
EPI_ISL_14777738	A/Ruddy_Turnstone/Delaware/448/2021	EPI2148000
EPI_ISL_64877	A/equine/Bari/2005	EPI227206
EPI_ISL_130417	A/swine/Indiana/A00968390/2012	EPI400095
EPI_ISL_376183	A/duck/Jiangsu/AD/2016	EPI1536929
EPI_ISL_14777747	A/Ruddy_Turnstone/Delaware/141/2021	EPI2148015
EPI_ISL_130419	A/swine/Indiana/A00968397/2012	EPI400101
EPI_ISL_64883	A/laughing_gull/NJ/768/2005	EPI227233
EPI_ISL_179574	A/swine/Illinois/A01820128/2015	EPI590534
EPI_ISL_64884	A/mallard/Alberta/11527/2005	EPI227241
EPI_ISL_179575	A/swine/Illinois/A01820124/2015	EPI590537
EPI_ISL_130420	A/swine/Indiana/A00968308/2012	EPI400105
EPI_ISL_64885	A/mallard/British_Columbia/07569/2005	EPI227249
EPI_ISL_64886	A/mallard/British_Columbia/07706/2005	EPI227257
EPI_ISL_179573	A/swine/Illinois/A01820084/2015	EPI590531
EPI_ISL_376197	A/mallard/Netherlands/21/2016	EPI1537045
EPI_ISL_261507	A/swine/Indiana/16TOSU4068/2016	EPI986989
EPI_ISL_64896	A/mallard.Maryland/708/2005	EPI227315
EPI_ISL_261506	A/swine/Illinois/16TOSU7082/2016	EPI987000
EPI_ISL_64899	A/mallard/Quebec/16485/2005	EPI227347
EPI_ISL_261510	A/swine/Michigan/16TOSU7559/2016	EPI987001
EPI_ISL_261509	A/swine/Illinois/16TOSU6940/2016	EPI986991
EPI_ISL_15750	A/mallard/Finland/12072/06	EPI136905
EPI_ISL_261508	A/swine/Illinois/16TOSU7168/2016	EPI986979
EPI_ISL_64903	A/northern_pintail/Alberta/11701/2005	EPI227372
EPI_ISL_130441	A/swine/Vladimir/VL/2009	EPI400183
EPI_ISL_376207	A/turnstone/Netherlands/1/2007	EPI1537034
EPI_ISL_376206	A/mallard/Netherlands/29/2013	EPI1537027
EPI_ISL_15514977	A/equine/Arizona/1/2019	EPI2197118	Gluck_Equine_Research_Center,_Department_of_Veterinary_Science,_University_of_Kentucky	University_of_Kentucky
EPI_ISL_14777711	A/Ruddy_Turnstone/Delaware/193/2021	EPI2147829
EPI_ISL_376202	A/mallard/Netherlands/39/2008	EPI1537086
EPI_ISL_376214	A/blue-winged_teal/Missouri/17OS3187/2017	EPI1537595
EPI_ISL_310679	A/swine/Iowa/A02156987/2018	EPI1235886
EPI_ISL_195991	A/swine/Mexico/7932475/2010	EPI644522
EPI_ISL_195991	A/swine/Mexico/7932475/2010	EPI1213040
EPI_ISL_179607	A/swine/North_Carolina/A01841712/2015	EPI590659
EPI_ISL_376211	A/American_green-winged_teal/Missouri/17OS3212/2017	EPI1537235
EPI_ISL_195988	A/swine/Mexico/10499819/2014	EPI644519
EPI_ISL_195988	A/swine/Mexico/10499819/2014	EPI1213016
EPI_ISL_195989	A/swine/Mexico/7773583/2010	EPI644520
EPI_ISL_195989	A/swine/Mexico/7773583/2010	EPI1213024
EPI_ISL_179605	A/swine/Illinois/A01841768/2015	EPI590653
EPI_ISL_195994	A/swine/Mexico/8630459/2011	EPI644525
EPI_ISL_195994	A/swine/Mexico/8630459/2011	EPI1213056
EPI_ISL_146842	A/swine/Thailand/PB485/2009	EPI471614
EPI_ISL_376220	A/mallard/Ohio/17OS1786/2017	EPI1537782
EPI_ISL_195993	A/swine/Mexico/8531936/2011	EPI644524
EPI_ISL_146841	A/swine/Thailand/PB483/2009	EPI471606
EPI_ISL_376217	A/mallard/Ohio/17OS1762/2017	EPI1537793
EPI_ISL_195998	A/swine/Mexico/8630588/2011	EPI644529
EPI_ISL_195998	A/swine/Mexico/8630588/2011	EPI1213080
EPI_ISL_195999	A/swine/Mexico/8630638/2011	EPI644530
EPI_ISL_195999	A/swine/Mexico/8630638/2011	EPI1213088
EPI_ISL_195997	A/swine/Mexico/8630565/2011	EPI644528
EPI_ISL_195997	A/swine/Mexico/8630565/2011	EPI1212952
EPI_ISL_376229	A/American_green-winged_teal/Missouri/17OS3188/2017	EPI1537808
EPI_ISL_179618	A/swine/Nebraska/A01847132/2015	EPI590757
EPI_ISL_179619	A/swine/Nebraska/A01847145/2015	EPI590760
EPI_ISL_376231	A/blue-winged_teal/Ohio/17OS2925/2017	EPI1537428
EPI_ISL_376225	A/mallard/Ohio/17OS1772/2017	EPI1537288
EPI_ISL_179622	A/swine/Missouri/A01554378/2015	EPI590776
EPI_ISL_146854	A/swine/Thailand/PB486/2009	EPI471710
EPI_ISL_376224	A/mallard/Ohio/17OS1973/2017	EPI1538100
EPI_ISL_196007	A/swine/Mexico/9562931/2013	EPI644538
EPI_ISL_196007	A/swine/Mexico/9562931/2013	EPI1213269
EPI_ISL_376226	A/American_green-winged_teal/Missouri/17OS3186/2017	EPI1537604
EPI_ISL_196005	A/swine/Mexico/9453694/2012	EPI644536
EPI_ISL_179621	A/swine/South_Dakota/A01841915/2015	EPI590773
EPI_ISL_146853	A/swine/Thailand/CM481/2009	EPI471702
EPI_ISL_196010	A/swine/Mexico/9684432/2013	EPI644541
EPI_ISL_196010	A/swine/Mexico/9684432/2013	EPI1213290
EPI_ISL_376239	A/American_Green-winged_Teal/Ohio/17OS2904/2017	EPI1537132
EPI_ISL_196009	A/swine/Mexico/9634750/2013	EPI644540
EPI_ISL_196009	A/swine/Mexico/9634750/2013	EPI1213285
EPI_ISL_179625	A/swine/Missouri/A02076058/2015	EPI590787
EPI_ISL_196015	A/swine/Mexico/9741876/2013	EPI644546
EPI_ISL_196015	A/swine/Mexico/9741876/2013	EPI1213197
EPI_ISL_15789	A/red-necked_stint/Bunbury/4500/1980	EPI76473
EPI_ISL_15790	A/black_duck/Perth/699/1978	EPI77331
EPI_ISL_196013	A/swine/Mexico/9714185/2013	EPI644544
EPI_ISL_196013	A/swine/Mexico/9714185/2013	EPI1213314
EPI_ISL_17185974	A/swine/Iowa/B116479/2022	EPI2456974
EPI_ISL_376245	A/mallard/Ohio/17OS1764/2017	EPI1537139
EPI_ISL_196018	A/swine/Mexico/9783350/2013	EPI644549
EPI_ISL_196018	A/swine/Mexico/9783350/2013	EPI1213221
EPI_ISL_146866	A/swine/Thailand/PB484/2009	EPI471806
EPI_ISL_376247	A/blue-winged_teal/Missouri/17OS3222/2017	EPI1538175
EPI_ISL_146865	A/swine/Thailand/PB482/2009	EPI471798
EPI_ISL_196020	A/swine/Mexico/9783514/2013	EPI644551
EPI_ISL_196020	A/swine/Mexico/9783514/2013	EPI1212960
EPI_ISL_196027	A/swine/Mexico/9834542/2013	EPI644558
EPI_ISL_64953	A/turkey/NC/353568/2005	EPI227574
EPI_ISL_376249	A/mallard/Wisconsin/17OS3891/2017	EPI1537144
EPI_ISL_196030	A/swine/Mexico/9857788/2013	EPI644561
EPI_ISL_196030	A/swine/Mexico/9857788/2013	EPI1213141
EPI_ISL_376248	A/mallard/Ohio/17OS1752/2017	EPI1537355
EPI_ISL_196031	A/swine/Mexico/9890611/2013	EPI644562
EPI_ISL_196031	A/swine/Mexico/9890611/2013	EPI1213149
EPI_ISL_196028	A/swine/Mexico/9834545/2013	EPI644559
EPI_ISL_196029	A/swine/Mexico/9834567/2013	EPI644560
EPI_ISL_376260	A/mallard/Wisconsin/17OS3655/2017	EPI1537626
EPI_ISL_376259	A/mallard/Ohio/17OS1739/2017	EPI1537165
EPI_ISL_376269	A/blue-winged_teal/Ohio/17OS2907/2017	EPI1537817
EPI_ISL_196043	A/swine/Chile/9313892/2012	EPI644574
EPI_ISL_376271	A/mallard/Ohio/17OS1816/2017	EPI1537382
EPI_ISL_376267	A/mallard/Ohio/17OS1964/2017	EPI1538112
EPI_ISL_196044	A/swine/Chile/9313893/2012	EPI644575
EPI_ISL_376278	A/blue-winged_teal/Wisconsin/17OS3618/2017	EPI1537179
EPI_ISL_376272	A/mallard/Ohio/17OS1795/2017	EPI1537424
EPI_ISL_376275	A/mallard/Ohio/17OS1801/2017	EPI1538111
EPI_ISL_15830	A/equine/Kentucky/Rosie100/1981	EPI137528
EPI_ISL_376281	A/mallard/Ohio/17OS1806/2017	EPI1537470
EPI_ISL_376280	A/mallard/Ohio/17OS1754/2017	EPI1537261
EPI_ISL_376283	A/mallard/Ohio/17OS1746/2017	EPI1537188
EPI_ISL_15842	A/equine/California/4537/1997	EPI137756
EPI_ISL_376294	A/mallard/Ohio/17OS1938/2017	EPI1537820
EPI_ISL_15843	A/equine/California/8560/2002	EPI137775
EPI_ISL_376288	A/blue-winged_teal/Illinois/17OS2629/2017	EPI1537300
EPI_ISL_18119932	A/paradise_shelduck/Malaysia/VRI-6731/2018	EPI2695519
EPI_ISL_18119931	A/barnacle_goose/Malaysia/VRI-6728/2018	EPI2695511
EPI_ISL_376309	A/mallard/Ohio/17OS1750/2017	EPI1537253
EPI_ISL_376310	A/blue-winged_teal/Missouri/17OS3211/2017	EPI1537904
EPI_ISL_376307	A/mallard/Ohio/17OS1802/2017	EPI1537438
EPI_ISL_376306	A/blue-winged_teal/Ohio/17OS2910/2017	EPI1537375
EPI_ISL_179710	A/swine/Denmark/101501-1/2010	EPI591035
EPI_ISL_376314	A/mallard/Ohio/17OS5967/2017	EPI1537932
EPI_ISL_18005778	A/swine/Ohio/21TOSU0600/2021	EPI2637063
EPI_ISL_376327	A/blue-winged_teal/Missouri/17OS3234/2017	EPI1537542
EPI_ISL_18005777	A/swine/Ohio/21TOSU0875/2021	EPI2637041
EPI_ISL_18005782	A/swine/Iowa/21TOSU0824/2021	EPI2637086
EPI_ISL_196102	A/swine/Indiana/A01260926/2015	EPI645058
EPI_ISL_376322	A/mallard/Ohio/17OS1796/2017	EPI1537948
EPI_ISL_327180	A/swine/Oklahoma/65260/2017	EPI1298862
EPI_ISL_376333	A/blue-winged_teal/Missouri/17OS3143/2017	EPI1537452
EPI_ISL_327181	A/swine/Oklahoma/65980/2017	EPI1298854
EPI_ISL_376329	A/American_green-winged_teal/Ohio/17OS2919/2017	EPI1537537
EPI_ISL_18005788	A/swine/Indiana/21TOSU0876/2021	EPI2637145
EPI_ISL_327179	A/swine/Arkansas/A01678578/2018	EPI1298837
EPI_ISL_376330	A/blue-winged_teal/Missouri/17OS3219/2017	EPI1537344
EPI_ISL_18005762	A/swine/Indiana/21TOSU0915/2021	EPI2636907
EPI_ISL_18005763	A/swine/Indiana/21TOSU1636/2021	EPI2636908
EPI_ISL_376342	A/blue-winged_teal/Missouri/17OS3227/2017	EPI1537843
EPI_ISL_376337	A/blue-winged_teal/Missouri/17OS3164/2017	EPI1537367
EPI_ISL_18005766	A/swine/Ohio/21TOSU1125/2021	EPI2636937
EPI_ISL_376336	A/mallard/Ohio/17OS1775/2017	EPI1537786
EPI_ISL_18005767	A/swine/Indiana/21TOSU0907/2021	EPI2636939
EPI_ISL_376339	A/mallard/Ohio/17OS1955/2017	EPI1537762
EPI_ISL_18005764	A/swine/Indiana/21TOSU0911/2021	EPI2636923
EPI_ISL_18005771	A/swine/Indiana/21TOSU0902/2021	EPI2636973
EPI_ISL_18005768	A/swine/Indiana/21TOSU0881/2021	EPI2636953
EPI_ISL_18005769	A/swine/Indiana/21TOSU0906/2021	EPI2636955
EPI_ISL_18939709	A/swine/Iowa/A02862270/2024	EPI3078496	Iowa_State_University
EPI_ISL_18005775	A/swine/Ohio/21TOSU1111/2021	EPI2637029
EPI_ISL_376344	A/blue-winged_teal/Illinois/17OS2625/2017	EPI1537635
EPI_ISL_18005772	A/swine/Indiana/21TOSU1534/2021	EPI2636987
EPI_ISL_376347	A/mallard/Ohio/17OS1740/2017	EPI1537549
EPI_ISL_18005773	A/swine/Indiana/21TOSU1569/2021	EPI2637001
EPI_ISL_18939711	A/swine/Iowa/A02862266/2024	EPI3078500	Iowa_State_University
EPI_ISL_376356	A/blue-winged_teal/Ohio/17OS2004/2017	EPI1538242
EPI_ISL_376355	A/mallard/Ohio/17OS1807/2017	EPI1537757
EPI_ISL_376354	A/mallard/Ohio/17OS1804/2017	EPI1537788
EPI_ISL_376363	A/swine/Indiana/A02270009/2018	EPI1538298
EPI_ISL_15613662	A/chicken/Hong_Kong/21-17632/2021	EPI2200716
EPI_ISL_15613661	A/chicken/Hong_Kong/21-17040/2021	EPI2200708
EPI_ISL_18005796	A/swine/Iowa/21TOSU0682/2021	EPI2637215
EPI_ISL_376371	A/swine/Iowa/A02271042/2018	EPI1538314
EPI_ISL_245306	A/swine/South_Dakota/A01678473/2016	EPI899088
EPI_ISL_376376	A/swine/Iowa/A02271039/2018	EPI1538324
EPI_ISL_3915386	A/Gallus_gallus/Belgium/5051_0003/2019(H3N1)	EPI1888813	Sciensano_-_Animal_Infectious_Diseases	Sciensano,_Department_of_Animal_Infectious_Diseases
EPI_ISL_3915385	A/Gallus_gallus/Belgium/5060_0002/2019(H3N1)	EPI1888805	Sciensano_-_Animal_Infectious_Diseases	Sciensano,_Department_of_Animal_Infectious_Diseases
EPI_ISL_376391	A/swine/Missouri/A02271170/2018	EPI1538354
EPI_ISL_3915384	A/Gallus_gallus/Belgium/5192_0002/2019(H3N1)	EPI1888799	Sciensano_-_Animal_Infectious_Diseases	Sciensano,_Department_of_Animal_Infectious_Diseases
EPI_ISL_3915391	A/Gallus_gallus/Belgium/5593_0001/2019(H3N1)	EPI1888843	Sciensano_-_Animal_Infectious_Diseases	Sciensano,_Department_of_Animal_Infectious_Diseases
EPI_ISL_3915390	A/Gallus_gallus/Belgium/5481_0002/2019(H3N1)	EPI1888835	Sciensano_-_Animal_Infectious_Diseases	Sciensano,_Department_of_Animal_Infectious_Diseases
EPI_ISL_3915389	A/Gallus_gallus/Belgium/5113_0001/2019(H3N1)	EPI1888827	Sciensano_-_Animal_Infectious_Diseases	Sciensano,_Department_of_Animal_Infectious_Diseases
EPI_ISL_3915379	A/Gallus_gallus/Belgium/4846_0002/2019(H3N1)	EPI1888761	Sciensano_-_Animal_Infectious_Diseases	Sciensano,_Department_of_Animal_Infectious_Diseases
EPI_ISL_245323	A/swine/Missouri/A01782797/2016	EPI899122
EPI_ISL_3915377	A/Gallus_gallus/Belgium/5063_0002/2019(H3N1)	EPI1888750	Sciensano_-_Animal_Infectious_Diseases	Sciensano,_Department_of_Animal_Infectious_Diseases
EPI_ISL_3915376	A/Gallus_gallus/Belgium/4768_0002/2019(H3N1)	EPI1888742	Sciensano_-_Animal_Infectious_Diseases	Sciensano,_Department_of_Animal_Infectious_Diseases
EPI_ISL_14778029	A/swine/Pennsylvania/A02636531/2022	EPI2148164
EPI_ISL_3915383	A/Gallus_gallus/Belgium/4982_0002/2019(H3N1)	EPI1888791	Sciensano_-_Animal_Infectious_Diseases	Sciensano,_Department_of_Animal_Infectious_Diseases
EPI_ISL_245327	A/swine/Missouri/A01782798/2016	EPI899130
EPI_ISL_3915382	A/turkey/Belgium/4914_0001/2019(H3N1)	EPI1888783	Sciensano_-_Animal_Infectious_Diseases	Sciensano,_Department_of_Animal_Infectious_Diseases
EPI_ISL_376395	A/swine/Nebraska/A02271062/2018	EPI1538362
EPI_ISL_3915381	A/Gallus_gallus/Belgium/4890_0002/2019(H3N1)	EPI1888777	Sciensano_-_Animal_Infectious_Diseases	Sciensano,_Department_of_Animal_Infectious_Diseases
EPI_ISL_3915380	A/Gallus_gallus/Belgium/4890_0001/2019(H3N1)	EPI1888769	Sciensano_-_Animal_Infectious_Diseases	Sciensano,_Department_of_Animal_Infectious_Diseases
EPI_ISL_14778030	A/swine/Iowa/A02636485/2022	EPI2148166
EPI_ISL_327253	A/swine/Arkansas/A01678573/2018	EPI1298935
EPI_ISL_245330	A/swine/Illinois/A01782837/2016	EPI899136
EPI_ISL_14778035	A/swine/Iowa/A02636538/2022	EPI2148174
EPI_ISL_327254	A/swine/Arkansas/A01678574/2018	EPI1298937
EPI_ISL_327255	A/swine/Arkansas/A01678575/2018	EPI1298939
EPI_ISL_245328	A/swine/North_Carolina/A01782800/2016	EPI899132
EPI_ISL_3915375	A/Gallus_gallus/Belgium/4766_0002/2019_(H3N1)	EPI1888734	Sciensano_-_Animal_Infectious_Diseases	Sciensano,_Department_of_Animal_Infectious_Diseases
EPI_ISL_14778036	A/swine/Ohio/A02636535/2022	EPI2148176
EPI_ISL_3915374	A/Gallus_gallus/Belgium/4395_007/2019_(H3N1)	EPI1888726	Sciensano_-_Animal_Infectious_Diseases	Sciensano,_Department_of_Animal_Infectious_Diseases
EPI_ISL_3915373	A/Gallus_gallus/Belgium/4491_0006/2019_(H3N1)	EPI1888718	Sciensano_-_Animal_Infectious_Diseases	Sciensano,_Department_of_Animal_Infectious_Diseases
EPI_ISL_18939712	A/swine/Iowa/A02862265/2024	EPI3078502	Iowa_State_University
EPI_ISL_18939724	A/swine/North_Carolina/A02862272/2024	EPI3078556	Iowa_State_University
EPI_ISL_81519	A/swine/Fujian/43/2007	EPI287479
EPI_ISL_81518	A/swine/Guangdong/7/2006	EPI287478
EPI_ISL_81521	A/swine/Shandong/133/2007	EPI287481
EPI_ISL_81520	A/swine/Shandong/106/2007	EPI287480
EPI_ISL_81523	A/swine/Guangdong/223/2006	EPI287483
EPI_ISL_81522	A/swine/Guangdong/211/2006	EPI287482
EPI_ISL_81525	A/swine/Guangdong/811/2006	EPI287485
EPI_ISL_81524	A/swine/Guangdong/423/2006	EPI287484
EPI_ISL_81526	A/swine/Guangdong/968/2006	EPI287486
EPI_ISL_3915419	A/Gallus_gallus/Belgium/6486/2019(H3N1)	EPI1889045	Sciensano_-_Animal_Infectious_Diseases	Sciensano,_Department_of_Animal_Infectious_Diseases
EPI_ISL_3915418	A/Gallus_gallus/Belgium/6094_0001/2019_(H3N1)	EPI1889037	Sciensano_-_Animal_Infectious_Diseases	Sciensano,_Department_of_Animal_Infectious_Diseases
EPI_ISL_3915417	A/Gallus_gallus/Belgium/6082_0002/2019(H3N1)	EPI1889029	Sciensano_-_Animal_Infectious_Diseases	Sciensano,_Department_of_Animal_Infectious_Diseases
EPI_ISL_3915416	A/Gallus_gallus/6079/2019_(H3N1)	EPI1889021	Sciensano_-_Animal_Infectious_Diseases	Sciensano,_Department_of_Animal_Infectious_Diseases
EPI_ISL_3915423	A/Gallus_gallus/Belgium/6986/2019(H3N1)	EPI1889071	Sciensano_-_Animal_Infectious_Diseases	Sciensano,_Department_of_Animal_Infectious_Diseases
EPI_ISL_3915422	A/Gallus_gallus/Belgium/7200_0001/2019_(H3N1)	EPI1889063	Sciensano_-_Animal_Infectious_Diseases	Sciensano,_Department_of_Animal_Infectious_Diseases
EPI_ISL_3915420	A/Gallus_gallus/Belgium/6519/2019(H3N1)	EPI1889053	Sciensano_-_Animal_Infectious_Diseases	Sciensano,_Department_of_Animal_Infectious_Diseases
EPI_ISL_3915411	A/Gallus_gallus/Belgium/5924_0002/2019(H3N1)	EPI1888983	Sciensano_-_Animal_Infectious_Diseases	Sciensano,_Department_of_Animal_Infectious_Diseases
EPI_ISL_327341	A/mallard/Alberta/182/2017	EPI1299766
EPI_ISL_3915409	A/Gallus_gallus/Belgium/6121_0002/2019(H3N1)	EPI1888971	Sciensano_-_Animal_Infectious_Diseases	Sciensano,_Department_of_Animal_Infectious_Diseases
EPI_ISL_3915408	A/Gallus_gallus/Belgium/5826_0002/2019(H3N1)	EPI1888963	Sciensano_-_Animal_Infectious_Diseases	Sciensano,_Department_of_Animal_Infectious_Diseases
EPI_ISL_3915415	A/Gallus_gallus/Belgium/6132_0002/2019(H3N1)	EPI1889013	Sciensano_-_Animal_Infectious_Diseases	Sciensano,_Department_of_Animal_Infectious_Diseases
EPI_ISL_3915414	A/Gallus_gallus/Belgium/5956_0002/2019(H3N1)	EPI1889005	Sciensano_-_Animal_Infectious_Diseases	Sciensano,_Department_of_Animal_Infectious_Diseases
EPI_ISL_3915413	A/Gallus_gallus/Belgium/5934_0001/2019(H3N1)	EPI1888999	Sciensano_-_Animal_Infectious_Diseases	Sciensano,_Department_of_Animal_Infectious_Diseases
EPI_ISL_3915412	A/Gallus_gallus/Belgium/5870_0002/2019(H3N1)	EPI1888991	Sciensano_-_Animal_Infectious_Diseases	Sciensano,_Department_of_Animal_Infectious_Diseases
EPI_ISL_3915402	A/Gallus_gallus/Belgium/5680_0002/2019(H3N1)	EPI1888920	Sciensano_-_Animal_Infectious_Diseases	Sciensano,_Department_of_Animal_Infectious_Diseases
EPI_ISL_3915400	A/Gallus_gallus/Belgium/5679_0002/2019(H3N1)	EPI1888907	Sciensano_-_Animal_Infectious_Diseases	Sciensano,_Department_of_Animal_Infectious_Diseases
EPI_ISL_3915407	A/Gallus_gallus/Belgium/5819_0002/2019(H3N1)	EPI1888955	Sciensano_-_Animal_Infectious_Diseases	Sciensano,_Department_of_Animal_Infectious_Diseases
EPI_ISL_327344	A/green-winged_teal/Alberta/430/2017	EPI1299710
EPI_ISL_3915406	A/Gallus_gallus/Belgium/5766_0001/2019(H3N1)	EPI1888947	Sciensano_-_Animal_Infectious_Diseases	Sciensano,_Department_of_Animal_Infectious_Diseases
EPI_ISL_327345	A/green-winged_teal/Alberta/431/2017	EPI1299667
EPI_ISL_3915405	A/Gallus_gallus/Belgium/5770_0001/2019(H3N1)	EPI1888941	Sciensano_-_Animal_Infectious_Diseases	Sciensano,_Department_of_Animal_Infectious_Diseases
EPI_ISL_3915404	A/Gallus_gallus/Belgium/5771_0001/2019(H3N1)	EPI1888933	Sciensano_-_Animal_Infectious_Diseases	Sciensano,_Department_of_Animal_Infectious_Diseases
EPI_ISL_3915395	A/Gallus_gallus/Belgium/5432_0002/2019(H3N1)	EPI1888875	Sciensano_-_Animal_Infectious_Diseases	Sciensano,_Department_of_Animal_Infectious_Diseases
EPI_ISL_3915394	A/Gallus_gallus/Belgium/5430_0002/2019(H3N1)	EPI1888867	Sciensano_-_Animal_Infectious_Diseases	Sciensano,_Department_of_Animal_Infectious_Diseases
EPI_ISL_3915393	A/Turkey/Belgium/5427_0001/2019(H3N1)	EPI1888859	Sciensano_-_Animal_Infectious_Diseases	Sciensano,_Department_of_Animal_Infectious_Diseases
EPI_ISL_3915392	A/Gallus_gallus/Belgium/5426_0001/2019(H3N1)	EPI1888851	Sciensano_-_Animal_Infectious_Diseases	Sciensano,_Department_of_Animal_Infectious_Diseases
EPI_ISL_3915398	A/Gallus_gallus/Belgium/5534_0001/2019(H3N1)	EPI1888894	Sciensano_-_Animal_Infectious_Diseases	Sciensano,_Department_of_Animal_Infectious_Diseases
EPI_ISL_15613520	A/swine/Thailand/CM5/2018	EPI2200601
EPI_ISL_327354	A/mallard/Alberta/408/2017	EPI1299429
EPI_ISL_278202	A/swine/Minnesota/A01785268/2017	EPI1061372
EPI_ISL_3915396	A/Gallus_gallus/Belgium/5484_0001/2019(H3N1)	EPI1888883	Sciensano_-_Animal_Infectious_Diseases	Sciensano,_Department_of_Animal_Infectious_Diseases
EPI_ISL_278203	A/swine/Minnesota/A01785267/2017	EPI1061374
EPI_ISL_327365	A/mallard/Alberta/398/2017	EPI1299844
EPI_ISL_147139	A/swine/Wyoming/A01397389/2013	EPI472152
EPI_ISL_147137	A/swine/Minnesota/A01397282/2013	EPI472146
EPI_ISL_327360	A/mallard/Alberta/411/2017	EPI1299396
EPI_ISL_3915517	A/Gallus_gallus/Belgium/5772_0002/2019(H3N1)	EPI1889088	Sciensano_-_Animal_Infectious_Diseases	Sciensano,_Department_of_Animal_Infectious_Diseases
EPI_ISL_327362	A/green-winged_teal/Alberta/427/2017	EPI1299883
EPI_ISL_147140	A/swine/Wyoming/A01397400/2013	EPI472155
EPI_ISL_3915516	A/Gallus_gallus/Belgium/5772_0001/2019(H3N1)	EPI1889080	Sciensano_-_Animal_Infectious_Diseases	Sciensano,_Department_of_Animal_Infectious_Diseases
EPI_ISL_327372	A/blue-winged_teal/Alberta/456/2017	EPI1299453
EPI_ISL_327375	A/green-winged_teal/Alberta/426/2017	EPI1299465
EPI_ISL_327383	A/green-winged_teal/Alberta/415/2017	EPI1299481
EPI_ISL_147153	A/swine/Iowa/A01432840/2013	EPI472183
EPI_ISL_327376	A/mallard/Alberta/328/2017	EPI1299427
EPI_ISL_196310	A/swine/Iowa/A01472644/2015	EPI645152
EPI_ISL_147158	A/swine/Korea/PL01/2012	EPI472201
EPI_ISL_147156	A/swine/Iowa/A01432826/2013	EPI472192
EPI_ISL_327379	A/mallard/Alberta/362/2017	EPI1299721
EPI_ISL_147157	A/swine/Iowa/A01432817/2013	EPI472195
EPI_ISL_147160	A/swine/Indiana/A01260313/2013	EPI472209
EPI_ISL_327384	A/mallard/Alberta/425/2017	EPI1299479
EPI_ISL_327387	A/green-winged_teal/Alberta/428/2017	EPI1299628
EPI_ISL_327393	A/blue-winged_teal/Alberta/458/2017	EPI1299824
EPI_ISL_327394	A/green-winged_teal/Alberta/432/2017	EPI1299869
EPI_ISL_147198	A/swine/Iowa/13A016/2013	EPI472520
EPI_ISL_14777887	A/swine/Iowa/A02636493/2022	EPI2148092
EPI_ISL_19070502	A/Green-Winged_Teal/Alberta/575/2023	EPI3229831	St._Jude_Center_of_Excellence_for_Influenza_Research_and_Response_-_CEIRR_Influenza_Data_Processing_and_Communication_Center
EPI_ISL_19070503	A/Green-Winged_Teal/Alberta/576/2023	EPI3229839	St._Jude_Center_of_Excellence_for_Influenza_Research_and_Response_-_CEIRR_Influenza_Data_Processing_and_Communication_Center
EPI_ISL_16891396	A/swine/Minnesota/A02712165/2022	EPI2397274
EPI_ISL_14778340	A/swine/Minnesota/A02636519/2022	EPI2148200
EPI_ISL_19070500	A/Green-Winged_Teal/Alberta/391/2023	EPI3229816	St._Jude_Center_of_Excellence_for_Influenza_Research_and_Response_-_CEIRR_Influenza_Data_Processing_and_Communication_Center
EPI_ISL_19070501	A/Green-Winged_Teal/Alberta/395/2023	EPI3229823	St._Jude_Center_of_Excellence_for_Influenza_Research_and_Response_-_CEIRR_Influenza_Data_Processing_and_Communication_Center
EPI_ISL_16891398	A/swine/Minnesota/A02712620/2022	EPI2397278
EPI_ISL_19070506	A/Mallard/Alberta/598/2023	EPI3229863	St._Jude_Center_of_Excellence_for_Influenza_Research_and_Response_-_CEIRR_Influenza_Data_Processing_and_Communication_Center
EPI_ISL_14778344	A/swine/Indiana/A02636520/2022	EPI2148208
EPI_ISL_19070504	A/Green-Winged_Teal/Alberta/577/2023	EPI3229847	St._Jude_Center_of_Excellence_for_Influenza_Research_and_Response_-_CEIRR_Influenza_Data_Processing_and_Communication_Center
EPI_ISL_19070510	A/Mallard/Alberta/83/2023	EPI3229892	St._Jude_Center_of_Excellence_for_Influenza_Research_and_Response_-_CEIRR_Influenza_Data_Processing_and_Communication_Center
EPI_ISL_14778349	A/swine/Indiana/A02636512/2022	EPI2148218
EPI_ISL_19070511	A/Mallard/Alberta/92/2023	EPI3229899	St._Jude_Center_of_Excellence_for_Influenza_Research_and_Response_-_CEIRR_Influenza_Data_Processing_and_Communication_Center
EPI_ISL_14778348	A/swine/Indiana/A02636521/2022	EPI2148216
EPI_ISL_19070508	A/Mallard/Alberta/76/2023	EPI3229879	St._Jude_Center_of_Excellence_for_Influenza_Research_and_Response_-_CEIRR_Influenza_Data_Processing_and_Communication_Center
EPI_ISL_19070509	A/Mallard/Alberta/81/2023	EPI3229886	St._Jude_Center_of_Excellence_for_Influenza_Research_and_Response_-_CEIRR_Influenza_Data_Processing_and_Communication_Center
EPI_ISL_19070514	A/Mallard/Alberta/96/2023	EPI3229920	St._Jude_Center_of_Excellence_for_Influenza_Research_and_Response_-_CEIRR_Influenza_Data_Processing_and_Communication_Center
EPI_ISL_14778353	A/swine/Nebraska/A02636561/2021	EPI2148225
EPI_ISL_19070515	A/Mallard/Alberta/98/2023	EPI3229927	St._Jude_Center_of_Excellence_for_Influenza_Research_and_Response_-_CEIRR_Influenza_Data_Processing_and_Communication_Center
EPI_ISL_19070512	A/Mallard/Alberta/94/2023	EPI3229906	St._Jude_Center_of_Excellence_for_Influenza_Research_and_Response_-_CEIRR_Influenza_Data_Processing_and_Communication_Center
EPI_ISL_19070513	A/Mallard/Alberta/95/2023	EPI3229913	St._Jude_Center_of_Excellence_for_Influenza_Research_and_Response_-_CEIRR_Influenza_Data_Processing_and_Communication_Center
EPI_ISL_163606	A/swine/Italy/187969/2013	EPI533877
EPI_ISL_163607	A/swine/Italy/250481_2/2013	EPI533866
EPI_ISL_19070516	A/Mallard/Alberta/99/2023	EPI3229934	St._Jude_Center_of_Excellence_for_Influenza_Research_and_Response_-_CEIRR_Influenza_Data_Processing_and_Communication_Center
EPI_ISL_245525	A/blue-winged_teal/Missouri/15OS4859/2015	EPI899800
EPI_ISL_163604	A/swine/Italy/311349/2013	EPI533852
EPI_ISL_245524	A/blue-winged_teal/Missouri/15OS4769/2015	EPI899808
EPI_ISL_163605	A/swine/Italy/282811/2013	EPI533859
EPI_ISL_19070522	A/Mallard/Alberta/379/2023	EPI3229979	St._Jude_Center_of_Excellence_for_Influenza_Research_and_Response_-_CEIRR_Influenza_Data_Processing_and_Communication_Center
EPI_ISL_19070523	A/Mallard/Alberta/415/2023	EPI3229987	St._Jude_Center_of_Excellence_for_Influenza_Research_and_Response_-_CEIRR_Influenza_Data_Processing_and_Communication_Center
EPI_ISL_163611	A/swine/North_Carolina/A01410800/2014	EPI533782
EPI_ISL_19070521	A/Mallard/Alberta/377/2023	EPI3229971	St._Jude_Center_of_Excellence_for_Influenza_Research_and_Response_-_CEIRR_Influenza_Data_Processing_and_Communication_Center
EPI_ISL_245528	A/mallard/Ohio/15OS3603/2015	EPI899829
EPI_ISL_19070527	A/Mallard/Alberta/46/2023	EPI3230019	St._Jude_Center_of_Excellence_for_Influenza_Research_and_Response_-_CEIRR_Influenza_Data_Processing_and_Communication_Center
EPI_ISL_245534	A/blue-winged_teal/Missouri/15OS4826/2015	EPI899731
EPI_ISL_19070524	A/Mallard/Alberta/418/2023	EPI3229995	St._Jude_Center_of_Excellence_for_Influenza_Research_and_Response_-_CEIRR_Influenza_Data_Processing_and_Communication_Center
EPI_ISL_163616	A/swine/Illinois/A01410786/2014	EPI533797
EPI_ISL_327456	A/swine/North_Carolina/A01785585/2018	EPI1300121
EPI_ISL_245543	A/mallard/Ohio/15OS4242/2015	EPI899841
EPI_ISL_327465	A/swine/Iowa/A02254263/2018	EPI1300159
EPI_ISL_327466	A/swine/Iowa/A02254234/2018	EPI1300161
EPI_ISL_19070477	A/Northern_pintail/Alberta/146/2023	EPI3229658	St._Jude_Center_of_Excellence_for_Influenza_Research_and_Response_-_CEIRR_Influenza_Data_Processing_and_Communication_Center
EPI_ISL_327476	A/equine/Concepcion/RO4C/2018	EPI1300216
EPI_ISL_327477	A/equine/Santiago/TT9A/2018	EPI1300259
EPI_ISL_163635	A/swine/Iowa/A01481221/2014	EPI533919
EPI_ISL_327478	A/equine/Curico/RO3B/2018	EPI1300284
EPI_ISL_327479	A/equine/Santiago/TT13A/2018	EPI1300242
EPI_ISL_196404	A/swine/Guatemala/CIP049-IP040078/2010	EPI645577
EPI_ISL_327475	A/equine/Concepcion/RO1C/2018	EPI1300212
EPI_ISL_163637	A/swine/South_Dakota/A01481392/2014	EPI533925
EPI_ISL_327484	A/equine/Santiago/TT3A/2018	EPI1300268
EPI_ISL_327485	A/equine/Curico/RO7B/2018	EPI1300286
EPI_ISL_65337	A/turkey/Illinois/2004	EPI228922
EPI_ISL_327486	A/equine/Concepcion/RO6C/2018	EPI1300220
EPI_ISL_327487	A/equine/Concepcion/RO3C/2018	EPI1300215
EPI_ISL_327480	A/equine/Santiago/TT10A/2018	EPI1300248
EPI_ISL_245567	A/swine/Iowa/A01782999/2016	EPI899898
EPI_ISL_327481	A/equine/Santiago/TT5A/2018	EPI1300239
EPI_ISL_327482	A/equine/Concepcion/RO7C/2018	EPI1300203
EPI_ISL_327483	A/equine/Santiago/TT1A/2018	EPI1300247
EPI_ISL_19070562	A/Mallard/Alberta/337/2023	EPI3230286	St._Jude_Center_of_Excellence_for_Influenza_Research_and_Response_-_CEIRR_Influenza_Data_Processing_and_Communication_Center
EPI_ISL_245571	A/swine/Iowa/A01782794/2016	EPI899904
EPI_ISL_81729	A/equine/Spain/1/2007	EPI288543
EPI_ISL_327493	A/swine/Nebraska/A02171222/2018	EPI1300308
EPI_ISL_19070561	A/Mallard/Alberta/327/2023	EPI3230278	St._Jude_Center_of_Excellence_for_Influenza_Research_and_Response_-_CEIRR_Influenza_Data_Processing_and_Communication_Center
EPI_ISL_163655	A/swine/Iowa/A01481390/2014	EPI533962
EPI_ISL_19070564	A/Mallard/Alberta/356/2023	EPI3230302	St._Jude_Center_of_Excellence_for_Influenza_Research_and_Response_-_CEIRR_Influenza_Data_Processing_and_Communication_Center
EPI_ISL_19070565	A/Lesser_Scaup/Alberta/340/2023	EPI3230310	St._Jude_Center_of_Excellence_for_Influenza_Research_and_Response_-_CEIRR_Influenza_Data_Processing_and_Communication_Center
EPI_ISL_327491	A/swine/Iowa/A02172377/2018	EPI1300304
EPI_ISL_163653	A/swine/Iowa/A01501046/2014	EPI533958
EPI_ISL_245576	A/swine/Iowa/A01782998/2016	EPI899913
EPI_ISL_245589	A/swine/Iowa/A01783002/2016	EPI899931
EPI_ISL_245588	A/swine/Ohio/A01783007/2016	EPI899929
EPI_ISL_376669	A/swine/Texas/A01785793/2018	EPI1540436
EPI_ISL_327516	A/ruddy_turnstone/Delaware_Bay/451/2005	EPI1300336
EPI_ISL_376668	A/swine/Minnesota/A01785779/2018	EPI1540434
EPI_ISL_245594	A/swine/Minnesota/A01783004/2016	EPI899941
EPI_ISL_376670	A/swine/Kansas/A01785786/2018	EPI1540438
EPI_ISL_229215	A/swine/Iowa/A01776136/2016	EPI806649
EPI_ISL_19070530	A/Mallard/Alberta/48/2023	EPI3230041	St._Jude_Center_of_Excellence_for_Influenza_Research_and_Response_-_CEIRR_Influenza_Data_Processing_and_Communication_Center
EPI_ISL_376677	A/swine/Minnesota/A01785782/2018	EPI1540452
EPI_ISL_327524	A/ruddy_turnstone/Delaware_Bay/45/2005	EPI1300345
EPI_ISL_19070531	A/Mallard/Alberta/482/2023	EPI3230048	St._Jude_Center_of_Excellence_for_Influenza_Research_and_Response_-_CEIRR_Influenza_Data_Processing_and_Communication_Center
EPI_ISL_14778243	A/swine/Indiana/A02636492/2022	EPI2148192
EPI_ISL_19070528	A/Mallard/Alberta/47/2023	EPI3230026	St._Jude_Center_of_Excellence_for_Influenza_Research_and_Response_-_CEIRR_Influenza_Data_Processing_and_Communication_Center
EPI_ISL_327526	A/sanderling/Delaware_Bay/28/2005	EPI1300347
EPI_ISL_19070529	A/Mallard/Alberta/478/2023	EPI3230033	St._Jude_Center_of_Excellence_for_Influenza_Research_and_Response_-_CEIRR_Influenza_Data_Processing_and_Communication_Center
EPI_ISL_229216	A/swine/North_Carolina/A01776152/2016	EPI806650
EPI_ISL_327521	A/ruddy_turnstone/Delaware_Bay/276/2005	EPI1300684
EPI_ISL_19070532	A/Mallard/Alberta/483/2023	EPI3230055	St._Jude_Center_of_Excellence_for_Influenza_Research_and_Response_-_CEIRR_Influenza_Data_Processing_and_Communication_Center
EPI_ISL_376675	A/swine/Texas/A01785780/2018	EPI1540448
EPI_ISL_19070533	A/Mallard/Alberta/497/2023	EPI3230062	St._Jude_Center_of_Excellence_for_Influenza_Research_and_Response_-_CEIRR_Influenza_Data_Processing_and_Communication_Center
EPI_ISL_376684	A/swine/Iowa/A02427667/2018	EPI1540466
EPI_ISL_19070536	A/Mallard/Alberta/509/2023	EPI3230083	St._Jude_Center_of_Excellence_for_Influenza_Research_and_Response_-_CEIRR_Influenza_Data_Processing_and_Communication_Center
EPI_ISL_19070542	A/Mallard/Alberta/371/2023	EPI3230126	St._Jude_Center_of_Excellence_for_Influenza_Research_and_Response_-_CEIRR_Influenza_Data_Processing_and_Communication_Center
EPI_ISL_19070540	A/Mallard/Alberta/481/2023	EPI3230111	St._Jude_Center_of_Excellence_for_Influenza_Research_and_Response_-_CEIRR_Influenza_Data_Processing_and_Communication_Center
EPI_ISL_327530	A/ruddy_turnstone/Delaware_Bay/44/2005	EPI1300352
EPI_ISL_19070541	A/Mallard/Alberta/373/2023	EPI3230118	St._Jude_Center_of_Excellence_for_Influenza_Research_and_Response_-_CEIRR_Influenza_Data_Processing_and_Communication_Center
EPI_ISL_19070546	A/Mallard/Alberta/113/2023	EPI3230158	St._Jude_Center_of_Excellence_for_Influenza_Research_and_Response_-_CEIRR_Influenza_Data_Processing_and_Communication_Center
EPI_ISL_19070544	A/Mallard/Alberta/108/2023	EPI3230142	St._Jude_Center_of_Excellence_for_Influenza_Research_and_Response_-_CEIRR_Influenza_Data_Processing_and_Communication_Center
EPI_ISL_19070545	A/Mallard/Alberta/109/2023	EPI3230150	St._Jude_Center_of_Excellence_for_Influenza_Research_and_Response_-_CEIRR_Influenza_Data_Processing_and_Communication_Center
EPI_ISL_376688	A/swine/Illinois/A02271345/2018	EPI1540474
EPI_ISL_19070548	A/Mallard/Alberta/178/2023	EPI3230174	St._Jude_Center_of_Excellence_for_Influenza_Research_and_Response_-_CEIRR_Influenza_Data_Processing_and_Communication_Center
EPI_ISL_19070549	A/Mallard/Alberta/182/2023	EPI3230182	St._Jude_Center_of_Excellence_for_Influenza_Research_and_Response_-_CEIRR_Influenza_Data_Processing_and_Communication_Center
EPI_ISL_19070554	A/Mallard/Alberta/250/2023	EPI3230222	St._Jude_Center_of_Excellence_for_Influenza_Research_and_Response_-_CEIRR_Influenza_Data_Processing_and_Communication_Center
EPI_ISL_19070555	A/Mallard/Alberta/253/2023	EPI3230230	St._Jude_Center_of_Excellence_for_Influenza_Research_and_Response_-_CEIRR_Influenza_Data_Processing_and_Communication_Center
EPI_ISL_19070552	A/Mallard/Alberta/100/2023	EPI3230206	St._Jude_Center_of_Excellence_for_Influenza_Research_and_Response_-_CEIRR_Influenza_Data_Processing_and_Communication_Center
EPI_ISL_19070559	A/Mallard/Alberta/306/2023	EPI3230262	St._Jude_Center_of_Excellence_for_Influenza_Research_and_Response_-_CEIRR_Influenza_Data_Processing_and_Communication_Center
EPI_ISL_19070556	A/Mallard/Alberta/262/2023	EPI3230238	St._Jude_Center_of_Excellence_for_Influenza_Research_and_Response_-_CEIRR_Influenza_Data_Processing_and_Communication_Center
EPI_ISL_19070557	A/Mallard/Alberta/297/2023	EPI3230246	St._Jude_Center_of_Excellence_for_Influenza_Research_and_Response_-_CEIRR_Influenza_Data_Processing_and_Communication_Center
EPI_ISL_327558	A/ruddy_turnstone/Delaware_Bay/178/2005	EPI1300890
EPI_ISL_278406	A/swine/Ohio/13701/2017	EPI1061840
EPI_ISL_327566	A/ruddy_turnstone/Delaware_Bay/324/2005	EPI1300870
EPI_ISL_327562	A/semipalmated_sandpiper/Delaware_Bay/581/2005	EPI1300884
EPI_ISL_32656	A/equine/Gansu/7/2008	EPI186854
EPI_ISL_327573	A/ruddy_turnstone/Delaware_Bay/229/2005	EPI1300486
EPI_ISL_32657	A/equine/Hubei/6/2008	EPI186862
EPI_ISL_32658	A/equine/Heilongjiang/10/2008	EPI186870
EPI_ISL_32659	A/equine/Liaoning/9/2008	EPI186878
EPI_ISL_327568	A/ruddy_turnstone/Delaware_Bay/215/2005	EPI1300647
EPI_ISL_32660	A/equine/Inner_Mongolia/8/2008	EPI186886
EPI_ISL_32661	A/equine/Qinghai/1/1994	EPI186894
EPI_ISL_32662	A/equine/Xinjiang/1/2007	EPI186902
EPI_ISL_32663	A/equine/Xinjiang/2/2007	EPI186910
EPI_ISL_32664	A/equine/Xinjiang/3/2007	EPI186918
EPI_ISL_32665	A/equine/Xinjiang/4/2007	EPI186926
EPI_ISL_32666	A/equine/Xinjiang/5/2007	EPI186934
EPI_ISL_327583	A/swine/North_Carolina/A01785581/2018	EPI1301007
EPI_ISL_81821	A/mallard/Alaska/44430-026/2008	EPI289745
EPI_ISL_81823	A/mallard/Alaska/44185-088/2006	EPI289743
EPI_ISL_278437	A/swine/Oklahoma/A02218159/2017	EPI1062052
EPI_ISL_81824	A/mallard/Alaska/44187-037/2006	EPI289748
EPI_ISL_327590	A/cinnamon_teal/Chile/C19368/2016	EPI1301049
EPI_ISL_278434	A/swine/Iowa/A02217287/2017	EPI1062046
EPI_ISL_278445	A/swine/Minnesota/A02216467/2017	EPI1062069
EPI_ISL_81832	A/mallard/Alaska/44421-148/2008	EPI289749
EPI_ISL_278441	A/swine/Oklahoma/A02218157/2017	EPI1062061
EPI_ISL_278442	A/swine/Oklahoma/A02218158/2017	EPI1062063
EPI_ISL_311220	A/swine/Minnesota/A01785476/2018	EPI1236721
EPI_ISL_311222	A/swine/Missouri/A01785484/2018	EPI1236725
EPI_ISL_81842	A/mallard/Alaska/44187-043/2006	EPI289741
EPI_ISL_81845	A/mallard/Alaska/44185-078/2006	EPI289744
EPI_ISL_81844	A/mallard/Alaska/44185-043/2006	EPI289742
EPI_ISL_311218	A/swine/Iowa/A01785504/2018	EPI1620531
EPI_ISL_81847	A/mallard/Alaska/44187-129/2006	EPI289746
EPI_ISL_81846	A/mallard/Alaska/44185-067/2006	EPI289750
EPI_ISL_311224	A/swine/Minnesota/A01785491/2018	EPI1236729
EPI_ISL_81853	A/mallard/Alaska/44187-131/2006	EPI289740
EPI_ISL_81852	A/mallard/Alaska/44185-044/2006	EPI289747
EPI_ISL_81857	A/mallard/Alaska/44244-050/2006	EPI289737
EPI_ISL_81856	A/mallard/Alaska/44244-097/2006	EPI289739
EPI_ISL_81858	A/mallard/Alaska/44430-283/2008	EPI289738
EPI_ISL_18988772	A/swine/North_Carolina/A02862284/2024	EPI3123119	Iowa_State_University
EPI_ISL_18988774	A/swine/California/A02862286/2024	EPI3123132	Iowa_State_University
EPI_ISL_327634	A/swine/Tennessee/A02157798/2018	EPI1620594
EPI_ISL_18005746	A/swine/Indiana/21TOSU1303/2021	EPI2636795
EPI_ISL_18005751	A/swine/Indiana/21TOSU1219/2021	EPI2636831
EPI_ISL_18005748	A/swine/Indiana/21TOSU1301/2021	EPI2636810
EPI_ISL_18005754	A/swine/Indiana/21TOSU0985/2021	EPI2636859
EPI_ISL_18005755	A/swine/Iowa/21TOSU0641/2021	EPI2636861
EPI_ISL_18005752	A/swine/Indiana/21TOSU1212/2021	EPI2636843
EPI_ISL_18005753	A/swine/Iowa/21TOSU0646/2021	EPI2636845
EPI_ISL_18005757	A/swine/Indiana/21TOSU0982/2021	EPI2636876
EPI_ISL_18005737	A/swine/Indiana/21TOSU1440/2021	EPI2636739
EPI_ISL_18005742	A/swine/Indiana/21TOSU1314/2021	EPI2636775
EPI_ISL_18005740	A/swine/Indiana/21TOSU1317/2021	EPI2636760
